# Divalent siRNA for prion disease

**DOI:** 10.1101/2024.12.05.627039

**Authors:** Juliana E Gentile, Taylor L Corridon, Fiona E Serack, Dimas Echeverria, Zachary C Kennedy, Corrie L Gallant-Behm, Matthew R Hassler, Garth A. Kinberger, Margaret N Kelemen, Nikita G Kamath, Yuan Lian, Katherine Y Gross, Rachael Miller, Kendrick DeSouza-Lenz, Michael Howard, Kenia Guzman, Nathan Chan, Vanessa Laversenne, Daniel T Curtis, Kevin Fettes, Marc Lemaitre, Aimee L Jackson, Ken Yamada, Julia F Alterman, Alissa A Coffey, Eric Vallabh Minikel, Anastasia Khvorova, Sonia M Vallabh

## Abstract

Prion protein (PrP) lowering is effective in animal models of prion disease and is being tested clinically in prion disease patients, but there remains a need for more potent PrP-lowering drug candidates. Inspired by the reported potency and duration of action of divalent short interfering RNA (siRNA), a new oligonucleotide drug modality for the central nervous system, we sought to discover and develop a new PrP-lowering drug candidate. Herein we identify a mouse *Prnp*-targeting divalent siRNA molecule, 1682-s4, that lowers PrP to 49% residual brain expression in wild-type mice, and, in the context of intracerebral infection with Rocky Mountain Laboratory (RML) prions, achieves a 2.7-fold increase in survival time with pre-symptomatic chronic treatment and 64% increase in survival time with a single dose after symptom onset. We describe the generation of two transgenic mouse lines, Tg25109 and Tg26372, expressing the full human *PRNP* gene and its non-coding sequence, and demonstrate their utility for in vivo discovery of potent human *PRNP*-targeting oligonucleotides. We discover siRNA sequence 2439 against human *PRNP* and compare its potency in different divalent siRNA chemical scaffolds. We determine that both the fixed UU tail and extended nucleic acid linkages of scaffold s4 contribute to superior potency compared to other scaffolds tested, offering 9.4 and 15.9 percentage points respectively of additional PrP knockdown. A single dose of 348 µg of 2439-s4 lowered whole brain hemisphere human PrP in transgenic mice to 17% residual after 30 days, while 52 µg lowered PrP to 49% residual. 1-2% of the dose of 2439-s4 delivered into cerebrospinal fluid is retained in the brain, and the median effective tissue concentration is estimated at 1.2 micrograms per gram of tissue. Good Laboratory Practices toxicology studies identified no significant liabilities, and the U.S. FDA has cleared an Investigational New Drug application to bring 2439-s4 into clinical trials.

## Supplemental Data for "Divalent siRNA for prion disease"

### Sheet: contents
table_number	description
s01	Antisense strand sequences of all siRNAs screened.
s02	Taqman qPCR assays utilized.
s03	All in vivo PrP ELISA results - individual animal data.
s04	All in vivo PrP ELISA results - summarized.
s05	Mouse siRNA sequence screen in N2a cells with bDNA assay readout.
s06	Mouse siRNA sequence IC50 determination in N2a cells with bDNA assay readout.
s07	Human siRNA sequence screen in A549 cells with bDNA assay readout.
s08	Human siRNA sequence IC50 determination in A549 cells with bDNA assay readout.
s09	Mouse siRNA sequence screen in N2a cells with qPCR readout.
s10	Mouse siRNA IC50 determination in N2a cells with qPCR readout.
s11	Mouse siRNA in vivo target engagement - individual animal data.
s12	Mouse siRNA in vivo target engagement - summarized data.
s13	Weight changes at 71 dpi in prion-infected vs. uninoculated mice - individual animals.
s14	Weight changes at 71 dpi in prion-infected vs. uninoculated mice - summarized.
s15	Weight changes at 125 dpi in prion-infected vs. uninoculated mice - individual animals.
s16	Weight changes at 125 dpi in prion-infected vs. uninoculated mice - summarized.
s17	Survival in challenge study - individual animal data.
s18	Survival in challenge study - summarized.
s19	Weight changes in challenge study 75 dpi - individual animal data.
s20	Weight changes in challenge study 75 dpi - summarized.
s21	Weight changes in challenge study 126 dpi - individual animal data.
s22	Weight changes in challenge study 126 dpi - summarized.
s23	PrP expression in human PrP transgenic mouse lines - individual animal data.
s24	PrP expression in human PrP transgenic mouse lines - summarized.
s25	Sequencing depth by 100 bp chromosomal interval in Tg26372 mouse.
s26	PCR primers used for TLA transgene mapping analysis.
s27	Span of human BAC in transgenic mice relative to PRNP transcript.
s28	Human siRNA sequences screened in U251-MG cells with qPCR readout.
s29	Human siRNA sequence IC50 determination in U251-MG cells by qPCR.
s30	Human siRNA sequences tested in vivo - individual animal data.
s31	Human siRNA sequences tested in vivo - summarized.
s32	Brain regional qPCR analysis of human siRNA sequences in vivo.
s33	Difference in target engagement between scaffolds for human siRNA sequences in vivo.
s34	Comparison of 2439 with different scaffolds and matched vs. fixed tail - individual animal data.
s35	Comparison of 2439 with different scaffolds and matched vs. fixed tail - summarized.
s36	Regional qPCR data for scaffold/tail comparison.
s37	Linear model coefficients for regional qPCR data in scaffold/tail comparison.
s38	ED50 values by brain region and scaffold for 2439 based on qPCR.
s39	Animal weight change relative to baseline in target engagement studies.
s40	Gfap and Iba1 inflammatory markers in target engagement studies - individual animal data.
s41	Gfap and Iba1 inflammatory markers in target engagement studies - summarized.
s42	PD/PK model fit coefficients.
s43	PD/PK in humanized mouse, individual.
s44	PD/PK in humanized mouse, summarized.
s45	Regional qPCR analysis for 2439-s4 repeat dose.
s46	Regional qPCR analysis for 1682-s4.
s47	ELISA QC performance by plate.
s48	ELISA QC performance summarized across all plates.
s49	PK measurements in dog, individual animals.
s50	PK measurements in dog, summarized.
s51	Body weight and organ weights, individual (dogs).
s52	Body weight and organ weights, mean (dogs).
s53	Proportions of dose administered retained by dose level, tissue, timepoint, and individual animal (dogs).
s54	Proportions of dose administered retained, means by timepoint and tissue (dogs).
s55	PK measurements in rat, individual animals.
s56	PK measurements in rat, summarized.
s57	Body weight and organ weights, individual (rats).
s58	Body weight and organ weights, mean (rats).
s59	Proportions of dose administered retained by dose level, tissue, timepoint, and individual animal (rats).
s60	Proportions of dose administered retained, means by timepoint and tissue (rats).
s61	Plasma toxicokinetic analysis, dogs, individual.
s62	Plasma toxicokinetic analysis, dogs, summarized.
s63	Estimated proportion dose in blood, dogs, summarized.
s64	CSF PK analysis, dogs, individual.
s65	CSF PK analysis, dogs, summarized.
s66	Plasma toxicokinetic analysis, rats, individual.
s67	Plasma toxicokinetic analysis, rats, summarized.
s68	Estimated proportion dose in blood, rats, summarized.
s69	CSF PK analysis, rats, individual.
s70	CSF PK analysis, rats, summarized.
s71	Residual PRNP in whole hemisphere 7 days post-dose, by manufacturing process, individual animals.
s72	Residual PRNP in whole hemisphere 7 days post-dose, by manufacturing process, summarized.
s73	Off-target hits for humanfor 2439-exNA antisense seed region 2-17.

### Sheet: s01
descno	species	antisense_sequence
615	mouse	UACGGUAGUAGCGGUCCUCCC
725	human	UUGGCUUACUCGGCUUGUUCC
734	mouse	UGUGGUGACCGUGUGCUGCUU
822	cross	UUGGGCCUGCUCAUGGCACUU
834	human	UCGAAAUGUAUGAUGGGCCUG
863	human	UACGAUAGUAACGGUCCUCAU
902	cross	UCCUGUAGUACACUUGGUUGG
903	human	UGCCUGUAGUACACUUGGUUG
903	mouse	UGGAGAUGAGGAGGAUGACAG
911	human	UAUCCAUGGGCCUGUAGUACA
929	human	UGUUCUGGUUGCUGUACUCAU
932	cross	UGUUGUUCUGGUUGCUGUACU
934	cross	UAAGUUGUUCUGGUUGCUGUA
952	cross	UUUGACGCAGUCGUGCACAAA
953	human	UAUUGACGCAGUCGUGCACAA
954	cross	UUAUUGACGCAGUCGUGCACA
955	cross	UAUAUUGACGCAGUCGUGCAC
956	human	UGAUAUUGACGCAGUCGUGCA
957	human	UUGAUAUUGACGCAGUCGUGC
979	cross	UGUGACCGUGUGCUGCUUGAU
980	human	UGGUGACCGUGUGCUGCUUGA
982	human	UGUGGUGACCGUGUGCUGCUU
985	human	UGUUGUGGUGACCGUGUGCUG
1004	cross	UGAAGUUCUCCCCCUUGGUGG
1013	cross	UGGUCUCGGUGAAGUUCUCCC
1014	cross	UCGGUCUCGGUGAAGUUCUCC
1035	cross	UCGCGCUCCAUCAUCUUAACG
1038	cross	UCCACGCGCUCCAUCAUCUUA
1161	human	UUCAGGAAGAUGAGGAAAGAG
1173	mouse	UGUUAUAUUCUUAUUGGCCCG
1222	mouse	UUUAUUCACUAGACCAAAACA
1226	mouse	UGUAUUUAUUCACUAGACCAA
1370	mouse	UGCUCUAGCUAUCCCAGGUGG
1466	mouse	UUUGCUUUCAACGUCAGUAGG
1489	human	UAGAUUUGUUUUAGCCUCAAC
1490	human	UGAGAUUUGUUUUAGCCUCAA
1491	human	UUGAGAUUUGUUUUAGCCUCA
1492	human	UCUGAGAUUUGUUUUAGCCUC
1493	mouse	UUCUAGUGCCCUGGGAAUGAA
1493	human	UUCUGAGAUUUGUUUUAGCCU
1510	human	UAAGGUAUUUCAGACUGUUCU
1535	human	UUGAAGGAGCCAGAGGUAUCC
1536	human	UCUGAAGGAGCCAGAGGUAUC
1537	human	UGCUGAAGGAGCCAGAGGUAU
1569	human	UAAGAUAGGGCAUUAGUAUAC
1621	human	UUCGGGUUUUCUUAAAAUGGA
1622	human	UGUCGGGUUUUCUUAAAAUGG
1637	mouse	UGUGAGACAGAAAUGAAGAAA
1651	mouse	UAGCUUUUGAUAAUUGUGAGA
1660	human	UGUAUCAUGUGGCCUCCUAAC
1682	mouse	UAGUACAGAAACAUAGGGCAG
1780	mouse	UAGCAGAAUUUCUUUCCCACU
1862	mouse	UGCAAGCUGAAGCUAUCGCAG
1877	mouse	UCAGAAAAUCCACAGUGCAAG
1919	mouse	UAAAGAAGACAUAAGCUUGAA
1936	human	UAAAAUGGGAGGUUGCCUCCA
2006	human	UACUUUUCAGCUGCCUUAAUU
2007	human	UUACUUUUCAGCUGCCUUAAU
2008	human	UUUACUUUUCAGCUGCCUUAA
2009	human	UUUUACUUUUCAGCUGCCUUA
2010	human	UAUUUACUUUUCAGCUGCCUU
2072	mouse	UGAAAACGUGAAGUACAUGCA
2087	cross	UAAAGUUACAAAUAUAGAAAA
2098	mouse	UAAAAUACAUGCAAAGUUACA
2102	mouse	UAAACAAAAUACAUGCAAAGU
2103	mouse	UAAAACAAAAUACAUGCAAAG
2178	human	UAAAUAAAGAAAUGCAAGCAG
2179	human	UGAAAUAAAGAAAUGCAAGCA
2180	human	UAGAAAUAAAGAAAUGCAAGC
2224	human	UAACUAUGAACUUGACCUAAU
2225	human	UAAACUAUGAACUUGACCUAA
2226	human	UGAAACUAUGAACUUGACCUA
2227	human	UAGAAACUAUGAACUUGACCU
2228	human	UCAGAAACUAUGAACUUGACC
2251	human	UUUCUUUGAUUCAAAAGCCAA
2296	human	UUUUCUGUCAUCUCCAACCUA
2344	human	UUUUAAUUAACAUUAACAGAA
2386	human	UCUGCUAGGUGACAAUAUCAA
2438	human	UAAUACUCACAAAGUGCAAGC
2439	human	UGAAUACUCACAAAGUGCAAG
2440	human	UAGAAUACUCACAAAGUGCAA
2441	human	UUAGAAUACUCACAAAGUGCA
2442	human	UAUAGAAUACUCACAAAGUGC
2490	human	UUAAGUCUGUCCUAUGCAAUA
2518	human	UAGAUGUUAACUGCUCUAAAC
2519	human	UCAGAUGUUAACUGCUCUAAA
2520	human	UUCAGAUGUUAACUGCUCUAA
2521	human	UUUCAGAUGUUAACUGCUCUA
2522	human	UCUUCAGAUGUUAACUGCUCU
2552	human	UAGUACCUUACAAAAGUUAAU
2553	human	UCAGUACCUUACAAAAGUUAA
2554	human	UUCAGUACCUUACAAAAGUUA
2555	human	UUUCAGUACCUUACAAAAGUU
2556	human	UAUUCAGUACCUUACAAAAGU
2674	human	UAAGUACAUGCAUAUUUCAAA
2683	human	UGAAAAUAUAAAGUACAUGCA
2698	cross	UAAAGUUACAAAUAUAGAAAA
2701	cross	UUGCAAAGUUACAAAUAUAGA
2702	cross	UAUGCAAAGUUACAAAUAUAG
2705	human	UAACAUGCAAAGUUACAAAUA
2706	human	UGAACAUGCAAAGUUACAAAU
2707	human	UAGAACAUGCAAAGUUACAAA
2708	human	UAAGAACAUGCAAAGUUACAA
2709	human	UCAAGAACAUGCAAAGUUACA
2710	human	UACAAGAACAUGCAAAGUUAC
2711	human	UAACAAGAACAUGCAAAGUUA
2712	human	UAAACAAGAACAUGCAAAGUU
2713	human	UAAAACAAGAACAUGCAAAGU
2714	human	UCAAAACAAGAACAUGCAAAG
2715	human	UACAAAACAAGAACAUGCAAA
2764	human	UGCUCGUUUAAUUUCAGUCAG
2765	human	UCGCUCGUUUAAUUUCAGUCA
2766	human	UUCGCUCGUUUAAUUUCAGUC
2767	human	UUUCGCUCGUUUAAUUUCAGU
2768	human	UCUUCGCUCGUUUAAUUUCAG
NTC-U	none	UAAUCGUAUUUGUCAAUCAUU
NTC-A	none	UCUUCGCUCGUUUAAUUUCAG

### Sheet: s02
target	target_species	catalog_number	sequence_accession_number	amplicon_length	amplicon_location	exon_boundary	location_indentity_modifications
PRNP	human	Hs00175591_m1	NM_000311.3	64	361	12	5' FAM, 3' NFQ-MGB
TBP	human	Hs00427620_m1	NM_001172085.1	91	578	23	5' VIC, 3' NFQ-MGB
Tbp	mouse	Mm00446971_m1	NM_013684.3	93	305	23	5' VIC, 3' NFQ-MGB

### Sheet: s03
study_id	plate	animal	genotype	sex	display_tx	dose_dio	dosing_regimen	days_harvest	prp_ngml	untreated_mean	rel
CMR-1313	43	85367.1	Tg26372	M	2440-s4	1	0	34	470.256	583.225	0.806302
CMR-1313	43	85367.2	Tg26372	M	2440-s4	1	0	34	333.102	583.225	0.571138
CMR-1313	43	85367.3	Tg26372	M	2440-s1	1	0	34	636.641	583.225	1.09159
CMR-1313	43	85367.4	Tg26372	M	2440-s1	1	0	34	509.204	583.225	0.873083
CMR-1313	43	85368.1	Tg26372	F	2440-s4	10	0	34	181.137	583.225	0.310578
CMR-1313	43	85368.2	Tg26372	F	2440-s4	10	0	34	112.976	583.225	0.193709
CMR-1313	43	85368.3	Tg26372	F	2440-s1	10	0	34	199.994	583.225	0.34291
CMR-1313	43	85369.2	Tg26372	F	2440-s1	1	0	34	465.108	583.225	0.797476
CMR-1313	43	85370.3	Tg26372	M	2440-s4	10	0	34	171.38	583.225	0.293849
CMR-1313	43	85371.1	Tg26372	M	2440-s1	1	0	34	487.867	583.225	0.836498
CMR-1313	43	85373.1	Tg26372	M	2440-s1	10	0	34	256.926	583.225	0.440526
CMR-1313	43	85374.1	Tg26372	M	2440-s4	1	0	34	277.894	583.225	0.476478
CMR-1313	43	85374.2	Tg26372	M	2440-s4	1	0	34	503.054	583.225	0.862538
CMR-1313	43	85374.3	Tg26372	M	PBS	0	0	34	577.838	583.225	0.990763
CMR-1313	44	85374.3	Tg26372	M	PBS	0	0	34	735.885	678.716	1.08423
CMR-1313	43	85374.4	Tg26372	M	PBS	0	0	34	646.668	583.225	1.10878
CMR-1313	44	85374.4	Tg26372	M	PBS	0	0	34	696.986	678.716	1.02692
CMR-1313	43	85382.1	Tg26372	F	2440-s1	10	0	33	359.512	583.225	0.61642
CMR-1313	43	85382.3	Tg26372	F	NTC-U-s1	10	0	33	529.487	583.225	0.90786
CMR-1313	44	85382.3	Tg26372	F	NTC-U-s1	10	0	33	701.046	678.716	1.0329
CMR-1313	43	85381.1	Tg26372	M	2440-s1	10	0	33	337.071	583.225	0.577943
CMR-1313	43	85380.1	Tg26372	F	2440-s4	1	0	34	319.154	583.225	0.547222
CMR-1313	43	85380.2	Tg26372	F	2440-s4	1	0	34	342.322	583.225	0.586946
CMR-1313	43	85380.3	Tg26372	F	PBS	0	0	34	638.878	583.225	1.09542
CMR-1313	44	85380.3	Tg26372	F	PBS	0	0	34	724.4	678.716	1.06731
CMR-1313	43	85380.4	Tg26372	F	PBS	0	0	34	797.35	583.225	1.36714
CMR-1313	44	85380.4	Tg26372	F	PBS	0	0	34	890.381	678.716	1.31186
CMR-1313	43	85379.1	Tg26372	M	2440-s1	10	0	34	328.232	583.225	0.562788
CMR-1313	43	85379.2	Tg26372	M	PBS	0	0	34	439.22	583.225	0.753088
CMR-1313	44	85379.2	Tg26372	M	PBS	0	0	34	566.668	678.716	0.834911
CMR-1313	43	85379.3	Tg26372	M	NTC-U-s1	10	0	34	817.002	583.225	1.40083
CMR-1313	44	85379.3	Tg26372	M	NTC-U-s1	10	0	34	1017.32	678.716	1.49889
CMR-1313	43	85378.1	Tg26372	F	2440-s1	10	0	33	400.642	583.225	0.686942
CMR-1313	43	85378.2	Tg26372	F	2440-s1	10	0	33	334.008	583.225	0.572691
CMR-1313	43	85378.3	Tg26372	F	NTC-U-s1	10	0	33	814.348	583.225	1.39628
CMR-1313	44	85378.3	Tg26372	F	NTC-U-s1	10	0	33	941.928	678.716	1.38781
CMR-1313	43	85378.4	Tg26372	F	NTC-U-s1	10	0	33	810.33	583.225	1.38939
CMR-1313	44	85378.4	Tg26372	F	NTC-U-s1	10	0	33	965.824	678.716	1.42302
CMR-1313	43	85377.1	Tg26372	M	2440-s4	10	0	33	219.649	583.225	0.376611
CMR-1313	43	85377.2	Tg26372	M	2440-s4	10	0	33	126.704	583.225	0.217247
CMR-1313	43	85377.3	Tg26372	M	2440-s4	10	0	33	261.64	583.225	0.448609
CMR-1313	43	85377.4	Tg26372	M	NTC-U-s1	10	0	33	488.006	583.225	0.836737
CMR-1313	44	85377.4	Tg26372	M	NTC-U-s1	10	0	33	552.499	678.716	0.814035
CMR-1313	43	85377.5	Tg26372	M	NTC-U-s1	10	0	33	768.096	583.225	1.31698
CMR-1313	44	85377.5	Tg26372	M	NTC-U-s1	10	0	33	1009.43	678.716	1.48726
CMR-1313	43	85376.1	Tg26372	F	PBS	0	0	34	399.398	583.225	0.684809
CMR-1313	44	85376.1	Tg26372	F	PBS	0	0	34	457.979	678.716	0.674772
CMR-1313	43	85376.2	Tg26372	F	2440-s4	1	0	34	563.25	583.225	0.96575
CMR-1313	43	85376.3	Tg26372	F	2440-s4	10	0	34	246.045	583.225	0.42187
CMR-1313	44	80575.1	Tg26372	M	2226-s1	10	0	32	575.105	678.716	0.847342
CMR-1313	44	80575.2	Tg26372	M	2226-s1	10	0	32	415.345	678.716	0.611957
CMR-1313	44	80575.4	Tg26372	M	1035-s1	10	0	32	528.678	678.716	0.778938
CMR-1313	44	80575.5	Tg26372	M	1035-s4	10	0	32	599.868	678.716	0.883827
CMR-1313	44	80576.1	Tg26372	F	2226-s1	10	0	32	472.128	678.716	0.695619
CMR-1313	44	80576.2	Tg26372	F	2226-s4	10	0	32	350.734	678.716	0.516761
CMR-1313	44	80576.3	Tg26372	F	2226-s4	10	0	32	381.706	678.716	0.562394
CMR-1313	44	80577.1	Tg26372	F	1035-s1	10	0	32	638.584	678.716	0.94087
CMR-1313	44	80577.3	Tg26372	F	1035-s4	10	0	32	489.722	678.716	0.721541
CMR-1313	44	80581.1	Tg26372	M	2226-s1	10	0	32	318.467	678.716	0.469219
CMR-1313	44	80581.2	Tg26372	M	2226-s4	10	0	32	264.721	678.716	0.390032
CMR-1313	44	80581.3	Tg26372	M	1035-s1	10	0	32	441.665	678.716	0.650736
CMR-1313	44	80581.4	Tg26372	M	2226-s4	10	0	32	136.375	678.716	0.200931
CMR-1313	44	80581.5	Tg26372	M	1035-s4	10	0	32	331.259	678.716	0.488067
CMR-1313	44	80582.1	Tg26372	F	2226-s1	10	0	32	445.454	678.716	0.656318
CMR-1313	44	80582.2	Tg26372	F	2226-s4	10	0	32	369.384	678.716	0.544239
CMR-1313	44	80582.3	Tg26372	F	1035-s1	10	0	32	401.825	678.716	0.592037
CMR-1403	49	88071.1	C57BL/6N	F	1035-s1	1	0	19	136.8	127.236	1.07517
CMR-1403	49	88071.2	C57BL/6N	F	1035-s1	1	0	19	139.734	127.236	1.09823
CMR-1403	49	88071.3	C57BL/6N	F	1035-s1	1	0	19	145.389	127.236	1.14267
CMR-1403	49	88072.1	C57BL/6N	F	1035-s1	10	0	22	121.264	127.236	0.953066
CMR-1403	49	88072.2	C57BL/6N	F	1035-s1	10	0	22	103.739	127.236	0.81533
CMR-1403	49	88072.3	C57BL/6N	F	1035-s1	10	0	22	85.942	127.236	0.675455
CMR-1403	49	88073.1	C57BL/6N	F	1035-s4	1	0	20	104.189	127.236	0.818866
CMR-1403	49	88073.2	C57BL/6N	F	1035-s4	1	0	20	94.517	127.236	0.74285
CMR-1403	49	88073.3	C57BL/6N	F	1035-s4	1	0	20	108.008	127.236	0.848881
CMR-1403	49	88074.1	C57BL/6N	F	1035-s4	10	0	20	106.212	127.236	0.834766
CMR-1403	49	88074.2	C57BL/6N	F	1035-s4	10	0	20	72.992	127.236	0.573676
CMR-1403	49	88074.3	C57BL/6N	F	NTC-U-s1	10	0	20	145.841	127.236	1.14623
CMR-1403	49	88075.2	C57BL/6N	F	NTC-U-s1	10	0	20	136.351	127.236	1.07164
CMR-1403	49	88075.3	C57BL/6N	F	NTC-U-s1	10	0	20	135.446	127.236	1.06453
CMR-1403	49	88076.1	C57BL/6N	F	PBS	0	0	20	130.712	127.236	1.02732
CMR-1403	49	88076.2	C57BL/6N	F	PBS	0	0	20	121.713	127.236	0.956595
CMR-1403	49	88076.3	C57BL/6N	F	PBS	0	0	20	135.898	127.236	1.06808
CMR-1403	49	88081.3	C57BL/6N	M	1035-s1	1	0	21	127.561	127.236	1.00256
CMR-1403	49	88082.1	C57BL/6N	M	1035-s1	1	0	21	132.52	127.236	1.04153
CMR-1403	49	88082.2	C57BL/6N	M	1035-s1	1	0	21	124.188	127.236	0.976047
CMR-1403	49	88082.3	C57BL/6N	M	1035-s1	10	0	21	104.863	127.236	0.824164
CMR-1403	49	88083.2	C57BL/6N	M	1035-s1	10	0	22	104.864	127.236	0.824171
CMR-1403	49	88083.3	C57BL/6N	M	1035-s4	1	0	22	111.378	127.236	0.875368
CMR-1403	49	88084.1	C57BL/6N	M	1035-s4	1	0	22	92.262	127.236	0.725127
CMR-1403	49	88084.2	C57BL/6N	M	1035-s4	1	0	22	128.688	127.236	1.01141
CMR-1403	49	88084.3	C57BL/6N	M	1035-s4	10	0	22	75.721	127.236	0.595124
CMR-1403	49	88085.1	C57BL/6N	M	1035-s4	10	0	22	78.46	127.236	0.616651
CMR-1403	49	88085.2	C57BL/6N	M	1035-s4	10	0	22	74.364	127.236	0.584459
CMR-1403	49	88085.3	C57BL/6N	M	NTC-U-s1	10	0	22	148.108	127.236	1.16404
CMR-1403	49	84065.1	C57BL/6N	M	PBS	0	0	22	127.561	127.236	1.00256
CMR-1403	49	88086.2	C57BL/6N	M	PBS	0	0	22	141.543	127.236	1.11245
CMR-1403	49	88086.3	C57BL/6N	M	PBS	0	0	22	105.987	127.236	0.832998
CMR-1418	50	82487.3	Tg25109	M	PBS	0	0	34	154.721	158.063	0.978855
CMR-1418	50	82488.1	Tg25109	M	2440-s1	10	0	35	86.052	158.063	0.544415
CMR-1418	50	82488.2	Tg25109	M	2440-s4	10	0	35	45.177	158.063	0.285816
CMR-1418	50	82490.1	Tg25109	M	NTC-U-s1	10	0	35	200.677	158.063	1.2696
CMR-1418	50	82490.3	Tg25109	M	2440-s4	10	0	35	54.624	158.063	0.345583
CMR-1418	50	82490.4	Tg25109	M	2440-s4	10	0	35	81.957	158.063	0.518508
CMR-1418	50	84049.1	Tg25109	F	PBS	0	0	35	178.613	158.063	1.13001
CMR-1418	50	84049.2	Tg25109	F	PBS	0	0	35	175.742	158.063	1.11185
CMR-1418	50	84049.3	Tg25109	F	NTC-U-s1	10	0	35	182.51	158.063	1.15466
CMR-1418	50	84049.5	Tg25109	F	NTC-U-s1	10	0	35	143.688	158.063	0.909054
CMR-1418	50	84050.1	Tg25109	M	2440-s1	10	0	35	88.954	158.063	0.562775
CMR-1418	50	84051.1	Tg25109	F	2440-s1	10	0	35	105.053	158.063	0.664627
CMR-1418	50	84051.2	Tg25109	F	2440-s4	10	0	35	71.615	158.063	0.453078
CMR-1418	50	84051.4	Tg25109	F	2440-s4	10	0	35	81.694	158.063	0.516844
CMR-1418	50	84053.2	Tg25109	M	2440-s4	10	0	35	44.185	158.063	0.27954
CMR-1418	50	84054.1	Tg25109	F	NTC-U-s1	10	0	35	151.662	158.063	0.959502
CMR-1418	50	84055.1	Tg25109	M	PBS	0	0	34	137.008	158.063	0.866793
CMR-1418	50	84055.2	Tg25109	M	PBS	0	0	34	144.232	158.063	0.912496
CMR-1418	50	84055.3	Tg25109	M	NTC-U-s1	10	0	34	172.592	158.063	1.09192
CMR-1418	50	84063.2	Tg25109	M	2440-s1	10	0	35	54.35	158.063	0.34385
CMR-1418	50	84064.1	Tg25109	F	2440-s1	10	0	35	83.543	158.063	0.528542
CMR-1418	50	84064.2	Tg25109	F	2440-s4	10	0	35	52.839	158.063	0.33429
CMR-1465	53	89313.2	Tg26372	M	2520-s2	10	0	34	581.64	1283.16	0.453287
CMR-1465	53	89313.3	Tg26372	M	2520-s2	10	0	34	650.941	1283.16	0.507295
CMR-1465	53	89313.4	Tg26372	M	2520-s2	10	0	34	566.811	1283.16	0.44173
CMR-1465	53	89313.5	Tg26372	M	2710-s2	10	0	34	1085.4	1283.16	0.845881
CMR-1465	53	89314.1	Tg26372	F	PBS	0	0	34	1504.1	1283.16	1.17219
CMR-1465	53	89314.2	Tg26372	F	PBS	0	0	34	1175.28	1283.16	0.915927
CMR-1465	53	89314.3	Tg26372	F	PBS	0	0	34	1215.51	1283.16	0.947281
CMR-1465	53	89314.4	Tg26372	F	NTC-A-s2	10	0	34	1285.3	1283.16	1.00167
CMR-1465	53	89315.1	Tg26372	F	2768-s2	10	0	34	736.672	1283.16	0.574107
CMR-1465	53	89315.2	Tg26372	F	2768-s2	10	0	34	826.645	1283.16	0.644225
CMR-1465	53	89318.1	Tg26372	F	2710-s2	10	0	34	1441.05	1283.16	1.12305
CMR-1465	53	89318.2	Tg26372	F	2710-s2	10	0	34	1168.61	1283.16	0.910727
CMR-1465	53	89318.3	Tg26372	F	2710-s2	10	0	30	1577.57	1283.16	1.22944
CMR-1465	53	89318.4	Tg26372	F	2520-s2	10	0	34	591.313	1283.16	0.460825
CMR-1465	53	89319.1	Tg26372	F	2520-s2	10	0	34	802.176	1283.16	0.625156
CMR-1465	53	89319.2	Tg26372	F	2520-s2	10	0	34	628.35	1283.16	0.489689
CMR-1465	53	89324.1	Tg26372	M	PBS	0	0	35	1733.87	1283.16	1.35125
CMR-1465	53	89324.2	Tg26372	M	PBS	0	0	35	1084.73	1283.16	0.845356
CMR-1465	53	89324.3	Tg26372	M	PBS	0	0	35	985.472	1283.16	0.768003
CMR-1465	53	89324.4	Tg26372	M	NTC-A-s2	10	0	35	1029.35	1283.16	0.802196
CMR-1465	53	89324.5	Tg26372	M	NTC-A-s2	10	0	35	1082.02	1283.16	0.843247
CMR-1465	53	89324.6	Tg26372	M	NTC-A-s2	10	0	35	1552.9	1283.16	1.21021
CMR-1465	53	89325.1	Tg26372	M	2768-s2	10	0	35	807.997	1283.16	0.629693
CMR-1465	53	89325.2	Tg26372	M	2768-s2	10	0	35	518.725	1283.16	0.404256
CMR-1465	53	89325.3	Tg26372	M	2710-s2	10	0	35	1350.18	1283.16	1.05223
CMR-1465	53	89325.4	Tg26372	M	2710-s2	10	0	35	1181.92	1283.16	0.921097
CMR-1465	53	89344.1	Tg26372	F	NTC-A-s2	10	0	35	1671.76	1283.16	1.30284
CMR-1465	53	89344.2	Tg26372	F	NTC-A-s2	10	0	35	1104.21	1283.16	0.860543
CMR-1465	53	89344.3	Tg26372	F	2439-s2	10	0	35	471.07	1283.16	0.367117
CMR-1465	53	89344.4	Tg26372	F	2439-s2	10	0	35	493.019	1283.16	0.384222
CMR-1465	53	89344.5	Tg26372	F	2439-s2	10	0	35	423.408	1283.16	0.329973
CMR-1465	53	89346.1	Tg26372	M	2439-s2	10	0	34	321.562	1283.16	0.250601
CMR-1465	53	89346.2	Tg26372	M	2439-s2	10	0	34	591.898	1283.16	0.461281
CMR-1465	53	89346.3	Tg26372	M	2439-s2	10	0	34	446.488	1283.16	0.347959
CMR-1465	53	89346.4	Tg26372	M	2768-s2	10	0	34	595.084	1283.16	0.463764
CMR-1656	64	92821.1	C57BL/6N	M	NTC-U-s4	10	0	30	104.975	99.0924	1.05936
CMR-1656	64	92821.2	C57BL/6N	M	NTC-U-s4	10	0	30	93.979	99.0924	0.948398
CMR-1656	64	92821.3	C57BL/6N	M	PBS	0	0	30	104.678	99.0924	1.05637
CMR-1656	64	92822.1	C57BL/6N	M	PBS	0	0	30	96.552	99.0924	0.974363
CMR-1656	64	92822.2	C57BL/6N	M	1682-s4	10	0	30	36.196	99.0924	0.365275
CMR-1656	64	92822.3	C57BL/6N	M	1682-s4	10	0	30	51.637	99.0924	0.521099
CMR-1656	64	92823.1	C57BL/6N	M	1682-s4	10	0	30	45.213	99.0924	0.456271
CMR-1656	64	92824.1	C57BL/6N	F	NTC-U-s4	10	0	30	106.038	99.0924	1.07009
CMR-1656	64	92824.2	C57BL/6N	F	NTC-U-s4	10	0	30	96.368	99.0924	0.972506
CMR-1656	64	92824.3	C57BL/6N	F	NTC-U-s4	10	0	30	97.3	99.0924	0.981912
CMR-1656	64	92825.1	C57BL/6N	F	PBS	0	0	30	108.757	99.0924	1.09753
CMR-1656	64	92825.2	C57BL/6N	F	PBS	0	0	30	96.06	99.0924	0.969398
CMR-1656	64	92825.3	C57BL/6N	F	PBS	0	0	30	89.415	99.0924	0.90234
CMR-1656	64	92826.1	C57BL/6N	F	1682-s4	10	0	30	53.076	99.0924	0.535621
CMR-1656	64	92826.2	C57BL/6N	F	1682-s4	10	0	30	57.834	99.0924	0.583637
CMR-1656	64	92826.3	C57BL/6N	F	1682-s4	10	0	30	49.624	99.0924	0.500785
CMR-1697	84	93816.1	Tg26372	M	PBS	0	0	28	1176.36	1115.66	1.0544
CMR-1697	84	93816.2	Tg26372	M	PBS	0	0	28	1285.9	1115.66	1.15259
CMR-1697	84	93816.3	Tg26372	M	PBS	0	0	28	1054.58	1115.66	0.945244
CMR-1697	84	93817.1	Tg26372	M	NTC-U-s4	10	0	28	743.29	1115.66	0.666231
CMR-1697	84	93817.2	Tg26372	M	NTC-U-s4	10	0	28	1070.7	1115.66	0.9597
CMR-1697	84	93817.3	Tg26372	M	NTC-U-s4	10	0	28	1013.65	1115.66	0.908563
CMR-1697	84	93821.1	Tg26372	M	2439-s4	10	0	28	284.236	1115.66	0.254768
CMR-1697	84	93821.2	Tg26372	M	2439-s4	10	0	28	325.644	1115.66	0.291883
CMR-1697	84	93821.3	Tg26372	M	2439-s4	10	0	28	272.914	1115.66	0.24462
CMR-1697	84	93820.1	Tg26372	M	2520-s4	10	0	28	526.654	1115.66	0.472054
CMR-1697	84	93820.2	Tg26372	M	2520-s4	10	0	28	529.843	1115.66	0.474912
CMR-1697	84	93820.3	Tg26372	M	2520-s4	10	0	28	521.612	1115.66	0.467535
CMR-1697	84	93820.4	Tg26372	M	2768-s4	10	0	28	616.551	1115.66	0.552631
CMR-1697	84	87011.2	Tg26372	F	2768-s4	10	0	28	657.606	1115.66	0.58943
CMR-1697	84	87011.3	Tg26372	F	PBS	0	0	28	1089.78	1115.66	0.976802
CMR-1697	84	87011.4	Tg26372	F	PBS	0	0	28	1092.16	1115.66	0.978932
CMR-1697	84	87011.5	Tg26372	F	PBS	0	0	28	995.216	1115.66	0.892039
CMR-1697	84	93822.1	Tg26372	F	NTC-U-s4	10	0	28	990.71	1115.66	0.888
CMR-1697	84	93822.2	Tg26372	F	NTC-U-s4	10	0	28	1111.26	1115.66	0.996055
CMR-1697	84	93822.3	Tg26372	F	NTC-U-s4	10	0	28	1255.6	1115.66	1.12543
CMR-1697	84	93822.4	Tg26372	F	2439-s4	10	0	28	324.325	1115.66	0.290701
CMR-1697	84	93822.5	Tg26372	F	2439-s4	10	0	28	347.548	1115.66	0.311516
CMR-1697	84	93818.1	Tg26372	F	2439-s4	10	0	28	342.886	1115.66	0.307338
CMR-1697	84	93818.2	Tg26372	F	2520-s4	10	0	28	563.812	1115.66	0.50536
CMR-1697	84	93818.3	Tg26372	F	2520-s4	10	0	28	563.288	1115.66	0.50489
CMR-1697	84	93819.1	Tg26372	F	2520-s4	10	0	28	547.264	1115.66	0.490527
CMR-1697	84	93819.2	Tg26372	F	2768-s4	10	0	28	619.158	1115.66	0.554968
CMR-1697	84	93819.3	Tg26372	F	2768-s4	10	0	28	507.806	1115.66	0.45516
CMR-1697	84	93819.4	Tg26372	F	2768-s4	10	0	28	557.701	1115.66	0.499882
CMR-1697	84	93819.5	Tg26372	F	2768-s4	10	0	28	419.966	1115.66	0.376427
CMR-1871	85	97826.1	Tg26372	M	2439-s4 fixed tail	1	0	30	790.198	1290.36	0.612387
CMR-1871	85	97826.2	Tg26372	M	2439-s4 fixed tail	1	0	30	573.464	1290.36	0.444423
CMR-1871	85	97826.3	Tg26372	M	2439-s4 fixed tail	1	0	30	604.508	1290.36	0.468481
CMR-1871	87	97826.4	Tg26372	M	2439-s4 fixed tail	1	0	30	1146.17	1896.15	0.604471
CMR-1871	87	97826.5	Tg26372	M	2439-s4 fixed tail	1	0	30	1060.48	1896.15	0.559279
CMR-1871	85	97828.1	Tg26372	M	PBS	0	0	30	1230.59	1290.36	0.953678
CMR-1871	85	97829.1	Tg26372	F	PBS	0	0	30	1398.86	1290.36	1.08409
CMR-1871	87	97829.2	Tg26372	F	2439-s4 fixed tail	1	0	30	921.387	1896.15	0.485926
CMR-1871	88	97829.3	Tg26372	F	2439-s4 fixed tail	1	0	30	1232.37	2000	0.616185
CMR-1871	88	97829.4	Tg26372	F	2439-s4 fixed tail	1	0	30	1536.48	2000	0.768239
CMR-1871	85	97830.1	Tg26372	M	2439-s4 fixed tail	0.2	0	30	1016.09	1290.36	0.78745
CMR-1871	85	97830.2	Tg26372	M	2439-s4 fixed tail	0.2	0	30	1146.4	1290.36	0.888437
CMR-1871	85	97830.3	Tg26372	M	2439-s4 fixed tail	0.2	0	30	1082.38	1290.36	0.838823
CMR-1871	87	97830.4	Tg26372	M	2439-s4 fixed tail	0.2	0	30	1755.75	1896.15	0.925955
CMR-1871	87	97830.5	Tg26372	M	2439-s4 fixed tail	0.2	0	30	1729.4	1896.15	0.91206
CMR-1871	87	97831.1	Tg26372	F	2439-s4 fixed tail	0.2	0	30	1482.55	1896.15	0.781874
CMR-1871	85	97831.2	Tg26372	F	PBS	0	0	30	1241.63	1290.36	0.962234
CMR-1871	87	97831.3	Tg26372	F	PBS	0	0	30	2000	1896.15	1.05477
CMR-1871	87	97832.1	Tg26372	M	PBS	0	0	30	1981.25	1896.15	1.04488
CMR-1871	87	97832.2	Tg26372	M	PBS	0	0	30	1707.19	1896.15	0.900347
CMR-1871	88	97832.3	Tg26372	M	PBS	0	0	30	2000	2000	1
CMR-1871	88	97832.4	Tg26372	M	PBS	0	0	30	2000	2000	1
CMR-1871	88	97836.1	Tg26372	F	2439-s4 fixed tail	0.2	0	30	1872.27	2000	0.936134
CMR-1871	88	97836.2	Tg26372	F	2439-s4 fixed tail	0.2	0	30	1962.63	2000	0.981313
CMR-1871	85	97836.3	Tg26372	F	2439-s2 fixed tail	0.2	0	30	1163.1	1290.36	0.901381
CMR-1871	85	97836.4	Tg26372	F	2439-s2 fixed tail	0.2	0	30	1184.3	1290.36	0.917809
CMR-1871	85	95040.1	Tg26372	F	2439-s2 fixed tail	0.2	0	30	1156.65	1290.36	0.896379
CMR-1871	87	96725.1	Tg26372	M	2439-s2 fixed tail	0.2	0	30	1637.68	1896.15	0.863687
CMR-1871	87	87022.2	Tg26372	M	2439-s2 fixed tail	0.2	0	30	1758.22	1896.15	0.92726
CMR-1871	87	87022.3	Tg26372	M	2439-s2 fixed tail	0.2	0	30	2000	1896.15	1.05477
CMR-1871	88	87021.1	Tg26372	M	2439-s2 fixed tail	0.2	0	31	1714.29	2000	0.857147
CMR-1871	88	87021.2	Tg26372	M	2439-s2 fixed tail	0.2	0	31	1927.25	2000	0.963623
CMR-1871	85	87021.3	Tg26372	M	2439-s2 matched tail	0.2	0	31	1149.64	1290.36	0.89095
CMR-1871	85	87019.1	Tg26372	M	2439-s2 fixed tail	1	0	31	880.42	1290.36	0.682307
CMR-1871	85	87019.2	Tg26372	M	2439-s2 fixed tail	1	0	31	863.055	1290.36	0.66885
CMR-1871	85	87019.3	Tg26372	M	2439-s2 fixed tail	1	0	31	740.356	1290.36	0.57376
CMR-1871	87	87019.4	Tg26372	M	2439-s2 fixed tail	1	0	31	1365.44	1896.15	0.720111
CMR-1871	87	87019.5	Tg26372	M	2439-s2 fixed tail	1	0	31	1288.38	1896.15	0.679474
CMR-1871	87	97827.1	Tg26372	F	2439-s2 fixed tail	1	0	31	1230.84	1896.15	0.649129
CMR-1871	88	97827.2	Tg26372	F	2439-s2 fixed tail	1	0	31	1208.96	2000	0.604479
CMR-1871	85	97827.3	Tg26372	F	2439-s2 fixed tail	5	0	31	519.164	1290.36	0.402341
CMR-1871	85	97827.4	Tg26372	F	2439-s2 fixed tail	5	0	31	633.843	1290.36	0.491215
CMR-1871	85	97839.1	Tg26372	M	2439-s2 fixed tail	5	0	31	538.174	1290.36	0.417074
CMR-1871	87	97839.2	Tg26372	M	2439-s2 fixed tail	5	0	31	667.791	1896.15	0.352183
CMR-1871	87	95041.1	Tg26372	F	2439-s2 fixed tail	5	0	34	733.788	1896.15	0.386989
CMR-1871	85	87025.1	Tg26372	F	2439-s2 matched tail	0.2	0	34	1109.61	1290.36	0.859927
CMR-1871	85	87025.2	Tg26372	F	2439-s2 matched tail	0.2	0	34	1106.88	1290.36	0.857812
CMR-1871	87	87023.1	Tg26372	F	2439-s2 matched tail	0.2	0	34	1467.71	1896.15	0.77405
CMR-1871	87	95042.1	Tg26372	M	2439-s2 matched tail	0.2	0	34	1720.42	1896.15	0.907325
CMR-1871	87	95042.2	Tg26372	M	2439-s2 matched tail	0.2	0	34	1621.36	1896.15	0.855082
CMR-1871	88	87028.1	Tg26372	F	2439-s2 matched tail	0.2	0	34	2000	2000	1
CMR-1871	88	87028.2	Tg26372	F	2439-s2 matched tail	0.2	0	34	2000	2000	1
CMR-1871	85	87028.3	Tg26372	F	2439-s2 matched tail	1	0	34	879.335	1290.36	0.681466
CMR-1871	85	87026.1	Tg26372	M	2439-s2 matched tail	1	0	34	1101.21	1290.36	0.853415
CMR-1871	85	87026.2	Tg26372	M	2439-s2 matched tail	1	0	34	952.151	1290.36	0.737897
CMR-1871	87	87026.3	Tg26372	M	2439-s2 matched tail	1	0	34	1255.43	1896.15	0.662096
CMR-1871	87	87026.4	Tg26372	M	2439-s2 matched tail	1	0	34	1134.37	1896.15	0.598252
CMR-1871	87	87027.1	Tg26372	F	2439-s2 matched tail	1	0	34	1106.31	1896.15	0.583453
CMR-1871	88	87027.2	Tg26372	F	2439-s2 matched tail	1	0	34	1843.56	2000	0.921782
CMR-1871	88	87027.3	Tg26372	F	2439-s2 matched tail	1	0	34	1794.16	2000	0.897081
CMR-1871	85	87024.1	Tg26372	M	2439-s2 matched tail	5	0	32	473.071	1290.36	0.36662
CMR-1871	85	87024.2	Tg26372	M	2439-s2 matched tail	5	0	32	515.535	1290.36	0.399529
CMR-1871	85	87024.3	Tg26372	M	2439-s2 matched tail	5	0	32	551.358	1290.36	0.427291
CMR-1871	87	95043.3	Tg26372	F	2439-s2 matched tail	5	0	32	654.916	1896.15	0.345393
CMR-1871	88	95043.4	Tg26372	F	2439-s2 matched tail	5	0	32	936.931	2000	0.468465
CMR-1871	88	97823.1	Tg26372	M	2439-s2 fixed tail	1	0	32	1406.13	2000	0.703067
CMR-1871	85	97823.2	Tg26372	M	2439-s4 fixed tail	5	0	32	333.375	1290.36	0.258359
CMR-1871	85	97823.3	Tg26372	M	2439-s4 fixed tail	5	0	32	401.545	1290.36	0.311189
CMR-1871	85	97825.1	Tg26372	F	2439-s4 fixed tail	5	0	32	318.371	1290.36	0.246731
CMR-1871	88	97825.4	Tg26372	F	2439-s4 fixed tail	5	0	32	656.927	2000	0.328464
CMR-1871	87	97824.1	Tg26372	M	2439-s4 fixed tail	5	0	32	651.078	1896.15	0.343369
CMR-1871	87	97824.2	Tg26372	M	2439-s4 fixed tail	5	0	32	530.741	1896.15	0.279905
CMR-1871	85	97824.3	Tg26372	M	2439-s3 fixed tail	5	0	32	653.853	1290.36	0.506722
CMR-1871	85	87020.1	Tg26372	F	2439-s3 fixed tail	5	0	32	671.119	1290.36	0.520103
CMR-1871	85	87020.2	Tg26372	F	2439-s3 fixed tail	5	0	32	568.243	1290.36	0.440376
CMR-1871	87	87020.3	Tg26372	F	2439-s3 fixed tail	5	0	32	842.958	1896.15	0.444563
CMR-1871	87	97837.1	Tg26372	M	2439-s3 fixed tail	5	0	32	863.432	1896.15	0.455361
CMR-1871	87	97837.2	Tg26372	M	2439-s3 fixed tail	5	0	32	841.344	1896.15	0.443712
CMR-1871	88	97837.3	Tg26372	M	2439-s3 fixed tail	5	0	32	1119.06	2000	0.559527
CMR-1871	88	97838.1	Tg26372	M	2439-s3 fixed tail	5	0	32	1273.76	2000	0.636881
CMR-1871	87	97838.2	Tg26372	M	2439-s2 fixed tail	5	0	32	771.381	1896.15	0.406815
CMR-1871	88	97838.3	Tg26372	M	2439-s2 fixed tail	5	0	32	911.945	2000	0.455973
CMR-1871	88	87029.1	Tg26372	M	2439-s2 fixed tail	5	0	32	1004.96	2000	0.502478
CMR-2198	124	1A.1	Tg26372	M	none	0	0	180	1250.37	1180.86	1.05886
CMR-2198	124	2A.1	Tg26372	F	2439-s2 fixed tail	5	0	180	615.359	1180.86	0.521112
CMR-2198	124	2A.2	Tg26372	F	2439-s2 fixed tail	5	0	180	776.389	1180.86	0.657479
CMR-2198	124	2A.3	Tg26372	F	2439-s2 fixed tail	5	0	180	894.499	1180.86	0.757499
CMR-2198	114	2A.4	Tg26372	F	none	0	0	91	2000	1869.04	1.07007
CMR-2198	114	105257.1	Tg26372	F	2439-s4 fixed tail	5	0	91	799.323	1869.04	0.427665
CMR-2198	114	105257.2	Tg26372	F	2439-s4 fixed tail	5	0	91	1070.68	1869.04	0.57285
CMR-2198	114	105257.3	Tg26372	F	2439-s4 fixed tail	5	0	91	1044.83	1869.04	0.559018
CMR-2198	114	105257.4	Tg26372	F	none	0	0	91	1782.17	1869.04	0.953523
CMR-2198	114	105258.1	Tg26372	M	2439-s4 fixed tail	5	0	91	893.509	1869.04	0.478058
CMR-2198	114	105258.2	Tg26372	M	2439-s4 fixed tail	5	0	91	877.176	1869.04	0.46932
CMR-2198	114	105258.3	Tg26372	M	2439-s4 fixed tail	5	0	91	1061.65	1869.04	0.568018
CMR-2198	114	105258.4	Tg26372	M	none	0	0	91	2000	1869.04	1.07007
CMR-2198	114	105258.5	Tg26372	M	none	0	0	91	1837.22	1869.04	0.982978
CMR-2198	124	105259.1	Tg26372	M	2439-s2 fixed tail	5	0	180	795.652	1180.86	0.673791
CMR-2198	124	105259.3	Tg26372	M	2439-s2 fixed tail	5	0	180	894.09	1180.86	0.757153
CMR-2198	124	108050.4	Tg26372	M	2439-s4 fixed tail	5	0	180	967.374	1180.86	0.819213
CMR-2198	114	105260.1	Tg26372	M	none	0	0	91	1914.34	1869.04	1.02424
CMR-2198	124	105260.2	Tg26372	M	2439-s4 fixed tail	5	0	180	967.332	1180.86	0.819177
CMR-2198	124	105260.3	Tg26372	M	2439-s4 fixed tail	5	0	180	769.064	1180.86	0.651276
CMR-2198	124	105261.1	Tg26372	F	2439-s4 fixed tail	5	0	180	791.545	1180.86	0.670313
CMR-2198	124	105261.2	Tg26372	F	2439-s4 fixed tail	5	0	180	882.445	1180.86	0.747291
CMR-2198	124	105261.3	Tg26372	F	2439-s4 fixed tail	5	0	180	870.582	1180.86	0.737245
CMR-2198	114	105261.4	Tg26372	F	none	0	0	91	1680.49	1869.04	0.89912
CMR-2198	124	105261.5	Tg26372	F	none	0	0	180	1154.74	1180.86	0.97788
CMR-2198	124	105262.1	Tg26372	F	none	0	0	180	1262.68	1180.86	1.06929
CMR-2198	124	105262.2	Tg26372	F	none	0	0	180	1123.15	1180.86	0.951128
CMR-2198	124	105262.3	Tg26372	F	none	0	0	180	1252.77	1180.86	1.0609
CMR-2198	114	105263.1	Tg26372	M	2439-s2 fixed tail	5	0	91	820.44	1869.04	0.438964
CMR-2198	114	105263.2	Tg26372	M	2439-s2 fixed tail	5	0	91	795.688	1869.04	0.425721
CMR-2198	114	105263.3	Tg26372	M	2439-s2 fixed tail	5	0	91	983.63	1869.04	0.526276
CMR-2198	106	105263.4	Tg26372	M	none	0	0	29	1154.72	1019.35	1.13279
CMR-2198	106	105263.5	Tg26372	M	none	0	0	29	1205.94	1019.35	1.18304
CMR-2198	106	105264.1	Tg26372	M	none	0	0	29	1114.82	1019.35	1.09365
CMR-2198	106	105265.1	Tg26372	F	2439-s2 fixed tail	5	0	29	452.21	1019.35	0.443624
CMR-2198	106	105265.2	Tg26372	F	2439-s2 fixed tail	5	0	29	445.132	1019.35	0.43668
CMR-2198	106	105265.3	Tg26372	F	2439-s2 fixed tail	5	0	29	326.675	1019.35	0.320473
CMR-2198	106	105265.4	Tg26372	F	2439-s4 fixed tail	5	0	29	260.646	1019.35	0.255697
CMR-2198	106	105265.5	Tg26372	F	2439-s4 fixed tail	5	0	29	384.989	1019.35	0.377679
CMR-2198	106	105266.1	Tg26372	F	none	0	0	29	1113.84	1019.35	1.09269
CMR-2198	106	105266.2	Tg26372	F	2439-s4 fixed tail	5	0	29	384.966	1019.35	0.377657
CMR-2198	106	105266.3	Tg26372	F	none	0	0	29	638.94	1019.35	0.626809
CMR-2198	106	105266.4	Tg26372	F	none	0	0	29	887.867	1019.35	0.871009
CMR-2198	114	105267.1	Tg26372	F	2439-s2 fixed tail	5	0	91	953.34	1869.04	0.51007
CMR-2198	114	105267.2	Tg26372	F	2439-s2 fixed tail	5	0	91	1062.06	1869.04	0.568238
CMR-2198	114	105267.3	Tg26372	F	2439-s2 fixed tail	5	0	91	723.645	1869.04	0.387175
CMR-2198	106	105268.1	Tg26372	M	2439-s4 fixed tail	5	0	29	297.832	1019.35	0.292177
CMR-2198	106	105269.1	Tg26372	M	2439-s4 fixed tail	5	0	29	262.572	1019.35	0.257587
CMR-2198	106	105269.2	Tg26372	M	2439-s4 fixed tail	5	0	29	207.809	1019.35	0.203863
CMR-2198	106	105270.1	Tg26372	M	2439-s2 fixed tail	5	0	29	306.86	1019.35	0.301034
CMR-2198	106	105270.2	Tg26372	M	2439-s2 fixed tail	5	0	29	440.174	1019.35	0.431817
CMR-2198	106	105270.3	Tg26372	M	2439-s2 fixed tail	5	0	29	309.068	1019.35	0.3032
CMR-2198	124	100413.1	Tg26372	M	none	0	0	180	1172.82	1180.86	0.993195
CMR-2198	124	100413.2	Tg26372	M	none	0	0	180	1049.48	1180.86	0.888745
CMR-2371	126	107266.1	Tg26372	M	2439-s4	10	0	34	178.673	1045.89	0.170833
CMR-2371	126	107266.2	Tg26372	M	2439-s4	10	0	34	180.666	1045.89	0.172738
CMR-2371	126	107265.1	Tg26372	M	2439-s4	10	0	34	158.274	1045.89	0.151329
CMR-2371	126	107267.1	Tg26372	F	none	0	0	34	1044.11	1045.89	0.998297
CMR-2371	126	107267.2	Tg26372	F	none	0	0	34	1041.62	1045.89	0.995914
CMR-2371	138	107267.3	Tg26372	F	none	0	0	120	1306.55	1416.56	0.922339
CMR-2371	126	107270.1	Tg26372	M	2439-s5	10	0	34	209.513	1045.89	0.200319
CMR-2371	126	107270.2	Tg26372	M	2439-s5	10	0	34	232.66	1045.89	0.222451
CMR-2371	126	107270.3	Tg26372	M	2439-s5	10	0	34	217.644	1045.89	0.208094
CMR-2371	138	107270.4	Tg26372	M	none	0	0	120	1451.3	1416.56	1.02453
CMR-2371	138	107271.1	Tg26372	M	none	0	0	120	1506.86	1416.56	1.06375
CMR-2371	138	107271.2	Tg26372	M	none	0	0	120	1482.02	1416.56	1.04621
CMR-2371	138	107271.3	Tg26372	M	2439-s5	10	0	120	337.071	1416.56	0.23795
CMR-2371	126	107272.1	Tg26372	F	2439-s5	10	0	15	286.307	1045.89	0.273744
CMR-2371	138	107272.2	Tg26372	F	none	0	0	120	1353.1	1416.56	0.9552
CMR-2371	138	107272.3	Tg26372	F	none	0	0	120	1355.75	1416.56	0.957071
CMR-2371	138	107273.2	Tg26372	F	2439-s5	10	0	120	384.489	1416.56	0.271424
CMR-2371	138	107273.3	Tg26372	F	none	0	0	120	1317.72	1416.56	0.930226
CMR-2371	126	111030.1	Tg26372	M	none	0	0	34	900.55	1045.89	0.861034
CMR-2371	126	111030.2	Tg26372	M	none	0	0	34	1153.51	1045.89	1.10289
CMR-2371	126	111030.3	Tg26372	M	none	0	0	34	1089.68	1045.89	1.04187
CMR-2371	126	111033.1	Tg26372	F	2439-s4	10	0	34	184.67	1045.89	0.176567
CMR-2371	126	111033.2	Tg26372	F	2439-s4	10	0	34	200.707	1045.89	0.1919
CMR-2371	126	111033.3	Tg26372	F	2439-s4	10	0	34	176.868	1045.89	0.169107
CMR-2371	126	111033.4	Tg26372	F	2439-s5	10	0	34	195.322	1045.89	0.186751
CMR-2371	126	111033.5	Tg26372	F	2439-s5	10	0	34	215.369	1045.89	0.205919
CMR-2371	138	111031.1	Tg26372	M	2439-s5	10	0	120	330.778	1416.56	0.233508
CMR-2371	138	111031.2	Tg26372	M	2439-s5	10	0	120	242.737	1416.56	0.171357
CMR-2371	138	111031.3	Tg26372	M	2439-s4	10	0	120	532.289	1416.56	0.375762
CMR-2371	138	111031.4	Tg26372	M	2439-s4	10	0	120	224.072	1416.56	0.15818
CMR-2371	138	111031.5	Tg26372	M	2439-s4	10	0	120	252.403	1416.56	0.17818
CMR-2371	138	111032.1	Tg26372	F	2439-s4	10	0	120	786.013	1416.56	0.554874
CMR-2371	138	111032.2	Tg26372	F	2439-s4	10	0	120	854.899	1416.56	0.603503
CMR-2371	138	111032.3	Tg26372	F	2439-s4	10	0	120	757.822	1416.56	0.534973
CMR-2371	138	111032.4	Tg26372	F	none	0	0	120	1559.18	1416.56	1.10068
CMR-3164	233	124022.1	Tg26372	F	none	0	0	31	550.313	623.131	0.883141
CMR-3164	233	124022.2	Tg26372	F	none	0	0	31	539.242	623.131	0.865375
CMR-3164	233	124023.1	Tg26372	M	none	0	0	31	496.502	623.131	0.796786
CMR-3164	233	124024.1	Tg26372	F	none	0	0	31	577.84	623.131	0.927317
CMR-3164	233	124024.2	Tg26372	F	2439-s4	1.5	0	31	268.258	623.131	0.4305
CMR-3164	233	124024.4	Tg26372	F	2439-s4	1.5	0	31	394.923	623.131	0.633772
CMR-3164	233	123391.2	Tg26372	M	none	0	0	31	553.482	623.131	0.888227
CMR-3164	233	123391.3	Tg26372	M	2439-s4	1.5	0	31	257.926	623.131	0.413919
CMR-3164	233	123391.4	Tg26372	M	2439-s4	1.5	0	31	300.257	623.131	0.481852
CMR-3164	233	123392.1	Tg26372	F	2439-s4	1.5	0, 7	31	225.946	623.131	0.362598
CMR-3164	233	123392.2	Tg26372	F	2439-s4	1.5	0, 7	31	254.256	623.131	0.40803
CMR-3164	233	123392.3	Tg26372	F	2439-s4	1.5	0, 7	31	219.877	623.131	0.352858
CMR-3164	233	123393.2	Tg26372	M	none	0	0	31	645.011	623.131	1.03511
CMR-3164	233	123400.1	Tg26372	M	none	0	0	120	789.348	623.131	1.26674
CMR-3164	233	123394.1	Tg26372	F	none	0	0	120	918.473	623.131	1.47396
CMR-3164	233	123394.2	Tg26372	F	2439-s4	10	0, 7, 90	120	66.39	623.131	0.106543
CMR-3164	233	123395.1	Tg26372	M	2439-s4	1.5	0, 7	31	177.013	623.131	0.28407
CMR-3164	233	123395.2	Tg26372	M	2439-s4	1.5	0, 7	31	176.39	623.131	0.28307
CMR-3164	233	123395.3	Tg26372	M	2439-s4	1.5	0, 7, 90	120	194.556	623.131	0.312223
CMR-3164	233	123397.1	Tg26372	F	2439-s4	1.5	0, 7, 90	120	290.514	623.131	0.466216
CMR-3164	233	123397.2	Tg26372	F	2439-s4	1.5	0, 7, 90	120	280.296	623.131	0.449819
CMR-3164	233	123397.3	Tg26372	F	2439-s4	10	0, 7, 90	120	80.256	623.131	0.128795
CMR-3164	233	123398.1	Tg26372	M	2439-s4	1.5	0, 7, 90	120	232.258	623.131	0.372727
CMR-3164	233	123398.2	Tg26372	M	2439-s4	1.5	0, 7	28	157.858	623.131	0.25333
CMR-3164	233	123398.3	Tg26372	M	2439-s4	10	0, 7, 90	120	78.1	623.131	0.125335
CMR-3164	233	123398.4	Tg26372	M	2439-s4	10	0, 7, 90	120	140.879	623.131	0.226082
CMR-3164	233	123398.5	Tg26372	M	none	0	0	120	602.262	623.131	0.966509
CMR-3164	233	135014.1	Tg26372	F	none	0	0	120	593.482	623.131	0.952419
CMR-3164	233	135014.3	Tg26372	F	2439-s4	1.5	0, 7, 90	120	251.813	623.131	0.404109
CMR-3164	233	135015.1	Tg26372	M	2439-s4	10	0, 7, 90	120	109.407	623.131	0.175576
CMR-3164	233	135015.2	Tg26372	M	2439-s4	1.5	0, 7, 90	120	289.895	623.131	0.465223
CMR-3164	233	135353.1	Tg26372	M	none	0	0	120	452.97	623.131	0.726926
CMR-3164	233	123413.1	Tg26372	M	none	0	0	30	758.65	623.131	1.21748
CMR-3164	233	136187.1	Tg26372	M	2439-s4	1.5	0	30	311.644	623.131	0.500126

### Sheet: s04
study_id	genotype	display_tx	dose_dio	dosing_regimen	weeks_harvest	n	mean	l95	u95
CMR-1313	Tg26372	1035-s1	10	0	4	4	0.740645	0.589118	0.892173
CMR-1313	Tg26372	1035-s4	10	0	4	3	0.697812	0.472689	0.922934
CMR-1313	Tg26372	2226-s1	10	0	4	5	0.656091	0.536062	0.77612
CMR-1313	Tg26372	2226-s4	10	0	4	5	0.442871	0.310412	0.575331
CMR-1313	Tg26372	2440-s1	1	0	4	4	0.899661	0.770673	1.02865
CMR-1313	Tg26372	2440-s1	10	0	4	7	0.542889	0.457809	0.627968
CMR-1313	Tg26372	2440-s4	1	0	4	7	0.688054	0.549452	0.826655
CMR-1313	Tg26372	2440-s4	10	0	4	7	0.32321	0.250797	0.395623
CMR-1313	Tg26372	NTC-U-s1	10	0	4	12	1.241	1.09235	1.38965
CMR-1313	Tg26372	PBS	0	0	4	12	1	0.872481	1.12752
CMR-1403	C57BL/6N	1035-s1	1	0	2	3	1.10536	1.06653	1.14419
CMR-1403	C57BL/6N	1035-s1	1	0	3	3	1.00671	0.969438	1.04399
CMR-1403	C57BL/6N	1035-s1	10	0	3	5	0.818437	0.732283	0.904591
CMR-1403	C57BL/6N	1035-s4	1	0	2	3	0.803533	0.741687	0.865378
CMR-1403	C57BL/6N	1035-s4	1	0	3	3	0.870636	0.708591	1.03268
CMR-1403	C57BL/6N	1035-s4	10	0	2	2	0.704221	0.448357	0.960085
CMR-1403	C57BL/6N	1035-s4	10	0	3	3	0.598745	0.580188	0.617301
CMR-1403	C57BL/6N	NTC-U-s1	10	0	2	3	1.09413	1.04292	1.14534
CMR-1403	C57BL/6N	NTC-U-s1	10	0	3	1	1.16404
CMR-1403	C57BL/6N	PBS	0	0	2	3	1.01733	0.9535	1.08117
CMR-1403	C57BL/6N	PBS	0	0	3	3	0.982667	0.82336	1.14198
CMR-1418	Tg25109	2440-s1	10	0	5	5	0.528842	0.426948	0.630735
CMR-1418	Tg25109	2440-s4	10	0	5	7	0.390523	0.313589	0.467457
CMR-1418	Tg25109	NTC-U-s1	10	0	4	1	1.09192
CMR-1418	Tg25109	NTC-U-s1	10	0	5	4	1.07321	0.908172	1.23824
CMR-1418	Tg25109	PBS	0	0	4	3	0.919381	0.855619	0.983144
CMR-1418	Tg25109	PBS	0	0	5	2	1.12093	1.10313	1.13873
CMR-1465	Tg26372	2439-s2	10	0	4	3	0.353281	0.233966	0.472596
CMR-1465	Tg26372	2439-s2	10	0	5	3	0.360437	0.329053	0.391821
CMR-1465	Tg26372	2520-s2	10	0	4	6	0.49633	0.442233	0.550428
CMR-1465	Tg26372	2710-s2	10	0	4	4	1.02727	0.851486	1.20306
CMR-1465	Tg26372	2710-s2	10	0	5	2	0.986665	0.858154	1.11518
CMR-1465	Tg26372	2768-s2	10	0	4	3	0.560699	0.457753	0.663645
CMR-1465	Tg26372	2768-s2	10	0	5	2	0.516974	0.29605	0.737898
CMR-1465	Tg26372	NTC-A-s2	10	0	4	1	1.00167
CMR-1465	Tg26372	NTC-A-s2	10	0	5	5	1.00381	0.798724	1.20889
CMR-1465	Tg26372	PBS	0	0	4	3	1.0118	0.853623	1.16997
CMR-1465	Tg26372	PBS	0	0	5	3	0.988202	0.629743	1.34666
CMR-1656	C57BL/6N	1682-s4	10	0	4	6	0.493782	0.433328	0.554235
CMR-1656	C57BL/6N	NTC-U-s4	10	0	4	5	1.00645	0.958496	1.05441
CMR-1656	C57BL/6N	PBS	0	0	4	5	1	0.932359	1.06764
CMR-1697	Tg26372	2439-s4	10	0	4	6	0.283471	0.261376	0.305566
CMR-1697	Tg26372	2520-s4	10	0	4	6	0.48588	0.472441	0.499319
CMR-1697	Tg26372	2768-s4	10	0	4	6	0.50475	0.441812	0.567687
CMR-1697	Tg26372	NTC-U-s4	10	0	4	6	0.923997	0.802637	1.04536
CMR-1697	Tg26372	PBS	0	0	4	6	1	0.926772	1.07323
CMR-1871	Tg26372	2439-s2 fixed tail	0.2	0	4	8	0.922757	0.878861	0.966653
CMR-1871	Tg26372	2439-s2 fixed tail	1	0	4	8	0.660147	0.625937	0.694358
CMR-1871	Tg26372	2439-s2 fixed tail	5	0	4	8	0.426883	0.390808	0.462959
CMR-1871	Tg26372	2439-s2 matched tail	0.2	0	4	8	0.893143	0.840093	0.946193
CMR-1871	Tg26372	2439-s2 matched tail	1	0	4	8	0.74193	0.64946	0.834401
CMR-1871	Tg26372	2439-s2 matched tail	5	0	4	5	0.40146	0.358703	0.444217
CMR-1871	Tg26372	2439-s3 fixed tail	5	0	4	8	0.500906	0.45225	0.549562
CMR-1871	Tg26372	2439-s4 fixed tail	0.2	0	4	8	0.881506	0.831469	0.931543
CMR-1871	Tg26372	2439-s4 fixed tail	1	0	4	8	0.569924	0.496928	0.64292
CMR-1871	Tg26372	2439-s4 fixed tail	5	0	4	6	0.294669	0.26343	0.325908
CMR-1871	Tg26372	PBS	0	0	4	8	1	0.958104	1.0419
CMR-2198	Tg26372	2439-s2 fixed tail	5	0	4	6	0.372805	0.315873	0.429736
CMR-2198	Tg26372	2439-s2 fixed tail	5	0	13	6	0.476074	0.420654	0.531494
CMR-2198	Tg26372	2439-s2 fixed tail	5	0	25	5	0.673407	0.588501	0.758312
CMR-2198	Tg26372	2439-s4 fixed tail	5	0	4	6	0.29411	0.23762	0.350601
CMR-2198	Tg26372	2439-s4 fixed tail	5	0	13	6	0.512488	0.462987	0.561989
CMR-2198	Tg26372	2439-s4 fixed tail	5	0	25	6	0.740753	0.683802	0.797703
CMR-2198	Tg26372	none	0	0	4	6	1	0.830484	1.16952
CMR-2198	Tg26372	none	0	0	13	6	1	0.945691	1.05431
CMR-2198	Tg26372	none	0	0	25	7	1	0.950052	1.04995
CMR-2371	Tg26372	2439-s4	10	0	4	6	0.172079	0.161619	0.182539
CMR-2371	Tg26372	2439-s4	10	0	17	6	0.400912	0.244164	0.557661
CMR-2371	Tg26372	2439-s5	10	0	2	1	0.273744
CMR-2371	Tg26372	2439-s5	10	0	4	5	0.204707	0.193367	0.216046
CMR-2371	Tg26372	2439-s5	10	0	17	4	0.22856	0.187673	0.269447
CMR-2371	Tg26372	none	0	0	4	5	1	0.922007	1.07799
CMR-2371	Tg26372	none	0	0	17	8	1	0.953378	1.04662
CMR-3164	Tg26372	2439-s4	1.5	0	4	5	0.492034	0.415939	0.568129
CMR-3164	Tg26372	2439-s4	1.5	0, 7	4	6	0.323993	0.276456	0.371529
CMR-3164	Tg26372	2439-s4	1.5	0, 7, 90	17	6	0.41172	0.362705	0.460734
CMR-3164	Tg26372	2439-s4	10	0, 7, 90	17	5	0.152466	0.110068	0.194864
CMR-3164	Tg26372	none	0	0	4	7	0.944777	0.840873	1.04868
CMR-3164	Tg26372	none	0	0	17	5	1.07731	0.820316	1.33431

### Sheet: s05
descno	species	mean	l95	u95
934	cross-reactive	0.904235	0.605089	1.20338
952	cross-reactive	1.00378	0.0312048	1.97635
979	cross-reactive	0.774286	0.380543	1.16803
1014	cross-reactive	1.03913	0.653746	1.42452
2698	cross-reactive	0.849567	0.648579	1.05055
2701	cross-reactive	1.03832	0.933837	1.1428
2702	cross-reactive	0.955237	0.538083	1.37239
834	human-only	0.581054	0.450577	0.711532
1569	human-only	0.982652	0.19148	1.77383
1936	human-only	0.108397
2179	human-only	1.28692	1.02029	1.55356
2226	human-only	1.26465	0.99801	1.53129
2344	human-only	1.1082	0.994438	1.22196
2440	human-only	1.5
2490	human-only	0.506314	0.26422	0.748408
2674	human-only	0.612712	0.281278	0.944147
2683	human-only	0.700763	0.503735	0.897791
2705	human-only	1.07264	0.628435	1.51684
2708	human-only	1.25621	1.01364	1.49878
1173	mouse-only	0.445189	0.170716	0.719663
1637	mouse-only	0.198622	0.0430032	0.35424
1651	mouse-only	0.444552	0.230837	0.658267
1682	mouse-only	0.117975	0.101961	0.13399
1780	mouse-only	0.399173	0.146687	0.651658
1862	mouse-only	0.100997	0.0956644	0.106329
1877	mouse-only	0.51983	0.297114	0.742546
1919	mouse-only	0.186907	0.145458	0.228357
2072	mouse-only	0.354047	0.143332	0.564761
2098	mouse-only	1.22865	1.18158	1.27573
2102	mouse-only	0.494099	0.393882	0.594315
2103	mouse-only	0.626951	-0.0199684	1.27387

### Sheet: s06
descno	concnm	resid
1035	1500	1.12426
1035	1500	0.90989
1035	1500	1.27505
1682	1500	0.121618
1682	1500	0.141994
1682	1500	0.145348
1862	1500	0.194427
1862	1500	0.229902
1862	1500	0.210908
1919	1500	0.184991
1919	1500	0.231718
1919	1500	0.348533
1035	750	1.01971
1035	750	1.08464
1035	750	1.1973
1682	750	0.183736
1682	750	0.202546
1682	750	0.147712
1862	750	0.272249
1862	750	0.267335
1862	750	0.267863
1919	750	0.243457
1919	750	0.281401
1919	750	0.346658
1035	375	1.21042
1035	375	1.00558
1035	375	1.00231
1682	375	0.227372
1682	375	0.184405
1682	375	0.277284
1862	375	0.462946
1862	375	0.432564
1862	375	0.372622
1919	375	0.461262
1919	375	0.660461
1919	375	0.677062
1035	187.5	0.995347
1035	187.5	0.764974
1035	187.5	0.865712
1682	187.5	0.419421
1682	187.5	0.189451
1682	187.5	0.382689
1862	187.5	0.635359
1862	187.5	0.808317
1862	187.5	0.503328
1919	187.5	0.474838
1919	187.5	0.519133
1919	187.5	1.01012
1035	93.75	1.17696
1035	93.75	1.15608
1035	93.75	0.79336
1682	93.75	0.457993
1682	93.75	0.887014
1682	93.75	0.595276
1862	93.75	0.630676
1862	93.75	0.742048
1862	93.75	0.782824
1919	93.75	0.55483
1919	93.75	0.594707
1919	93.75	0.921989
1862	46.875	1.23004
1862	46.875	1.20245
1919	46.875	1.08995
1035	23.4375	1.14757
1682	23.4375	0.494522
1682	23.4375	0.941916
1682	23.4375	1.07921
1862	23.4375	0.594994
1862	23.4375	0.755081
1862	23.4375	0.802656
1919	23.4375	0.960051
1919	23.4375	1.10033
1919	23.4375	1.01043
1035	0	1.0728
1035	0	1.00311
1035	0	0.963182
1682	0	1.00446
1682	0	0.999574
1682	0	0.969146
1862	0	1.21971
1862	0	0.966261
1862	0	1.1728
1919	0	0.760913
1919	0	0.868043

### Sheet: s07
descno	species	mean	l95	u95
822	cross-reactive	0.77111	0.595728	0.946492
934	cross-reactive	0.675507	0.308321	1.04269
952	cross-reactive	0.897092	0.629159	1.16503
955	cross-reactive	1.09105	0.81964	1.36246
979	cross-reactive	0.836625	0.572891	1.10036
1004	cross-reactive	0.888108	0.536612	1.23961
1014	cross-reactive	0.641797	0.195248	1.08835
1035	cross-reactive	1.36493	1.10018	1.62967
2087	cross-reactive	0.786538	0.346111	1.22696
2698	cross-reactive	0.83129	0.746798	0.915781
2701	cross-reactive	0.578948	0.482159	0.675736
2702	cross-reactive	0.513683	0.338675	0.68869
834	human-only	0.38587	0.232002	0.539737
1569	human-only	0.860373	0.664909	1.05584
1936	human-only	1.02731	0.7733	1.28133
2179	human-only	0.483927	0.379997	0.587856
2226	human-only	0.301595	0.293672	0.309519
2344	human-only	1.07975	0.712616	1.44689
2440	human-only	0.13224	0.0476202	0.216861
2490	human-only	0.78708	0.606856	0.967304
2674	human-only	0.719704	0.638843	0.800565
2683	human-only	0.245395	0.193091	0.297699
2705	human-only	0.254112	0.148015	0.360209
2708	human-only	0.682131	0.622739	0.741523
1173	mouse-only	1.16016	0.935248	1.38507
1637	mouse-only	0.921122	0.786776	1.05547
1651	mouse-only	0.876488	0.571861	1.18111
1682	mouse-only	0.802257	0.712948	0.891566
1780	mouse-only	0.894037	0.734522	1.05355
1862	mouse-only	0.764527	0.437755	1.0913
1877	mouse-only	1.17384	0.846302	1.50138
1919	mouse-only	0.902283	0.83394	0.970626
2072	mouse-only	0.908711	0.401145	1.41628
2098	mouse-only	1.03325	0.971025	1.09548
2102	mouse-only	1.11237	0.868323	1.35642
2103	mouse-only	1.30213	1.09474	1.50952

### Sheet: s08
descno	concnm	resid
2440	1500	0.133134
2440	1500	0.115275
2440	1500	0.137908
2683	1500	0.283209
2683	1500	0.222175
2683	1500	0.199437
2705	1500	0.194318
2705	1500	0.283264
2705	1500	0.310785
2226	1500	0.152903
2226	1500	0.293425
2226	1500	0.280935
2440	750	0.19623
2440	750	0.159209
2440	750	0.180822
2683	750	0.424424
2683	750	0.252326
2683	750	0.225002
2705	750	0.216215
2705	750	0.265717
2705	750	0.372674
2226	750	0.491415
2226	750	0.341534
2226	750	0.438748
2440	375	0.309378
2440	375	0.283601
2440	375	0.378303
2683	375	0.485459
2683	375	0.366732
2683	375	0.347741
2705	375	0.703396
2705	375	0.278976
2705	375	0.716988
2226	375	0.744997
2226	375	0.808486
2226	375	0.627852
2440	187.5	0.560965
2440	187.5	0.445943
2440	187.5	0.540959
2683	187.5	0.762465
2683	187.5	0.985153
2683	187.5	0.694145
2705	187.5	0.695702
2705	187.5	0.627503
2705	187.5	0.574758
2226	187.5	1.06414
2226	187.5	0.697514
2226	187.5	0.85755
2440	93.75	0.73767
2440	93.75	0.873385
2440	93.75	0.761062
2683	93.75	0.903731
2683	93.75	0.721978
2683	93.75	0.56726
2705	93.75	0.777097
2705	93.75	1.37491
2705	93.75	0.782225
2226	93.75	1.09159
2226	93.75	1.04088
2226	93.75	2.01103
2440	46.875	0.735146
2440	46.875	1.23874
2440	46.875	1.4301
2683	46.875	1.31139
2683	46.875	1.03434
2683	46.875	0.555286
2705	46.875	0.847992
2705	46.875	1.08089
2705	46.875	0.881682
2226	46.875	0.917224
2226	46.875	1.4901
2226	46.875	1.87992
2440	23.4375	0.894454
2440	23.4375	1.06665
2440	23.4375	1.42909
2683	23.4375	0.791601
2683	23.4375	1.29715
2683	23.4375	0.722034
2705	23.4375	1.13534
2705	23.4375	1.31118
2705	23.4375	1.32385
2226	23.4375	0.680023
2226	23.4375	0.807005
2226	23.4375	0.681775
2440	0	1.52077
2440	0	0.928391
2440	0	0.888252
2683	0	0.930622
2683	0	0.843452
2683	0	0.634816
2705	0	0.779139
2705	0	0.847665
2705	0	1.24671
2226	0	0.92721
2226	0	1.29482
2226	0	1.15816

### Sheet: s09
descno	concnm	mean	l95	u95
615	2000	0.299391	0.251008	0.347775
734	2000	0.68847	0.576011	0.80093
903	2000	0.612914	0.502545	0.723284
1222	2000	0.329573	0.294967	0.364178
1226	2000	0.104765	0.0916252	0.117905
1370	2000	0.12633	0.113741	0.13892
1466	2000	0.116051	0.0810904	0.151012
1493	2000	0.677665	0.621153	0.734178
1651	2000	0.165957	0.15715	0.174764
1780	2000	0.234139	0.210512	0.257767
1919	2000	0.121385	0.112109	0.130662
2098	2000	0.133186	0.115276	0.151096

### Sheet: s10
descno	concnm	n	mean	l95	u95
1226	0.305	3	0.860646	0.812326	0.908966
1226	0.914	3	0.934497	0.800722	1.06827
1226	2.74	3	0.904078	0.827212	0.980943
1226	8.23	3	0.880535	0.829767	0.931304
1226	25	3	0.841322	0.75979	0.922853
1226	74	3	0.744948	0.64757	0.842325
1226	222	3	0.581806	0.491762	0.671851
1226	667	3	0.327457	0.307616	0.347299
1226	2000	3	0.213363	0.194921	0.231804
1370	0.305	3	0.938787	0.882288	0.995286
1370	0.914	3	0.987838	0.88045	1.09523
1370	2.74	3	0.960446	0.926964	0.993928
1370	8.23	3	0.93412	0.924303	0.943937
1370	25	3	0.899338	0.799417	0.999259
1370	74	3	0.969646	0.712236	1.22706
1370	222	3	0.810749	0.752905	0.868592
1370	667	3	0.60329	0.491907	0.714673
1370	2000	4	0.311329	0.234683	0.387974
1466	0.305	3	0.959159	0.780974	1.13734
1466	0.914	3	0.885295	0.761998	1.00859
1466	2.74	3	0.863465	0.783107	0.943823
1466	8.23	3	0.854261	0.803956	0.904566
1466	25	3	0.870108	0.646409	1.09381
1466	74	3	0.736214	0.541408	0.93102
1466	222	3	0.571302	0.496973	0.645631
1466	667	3	0.314647	0.292279	0.337016
1466	2000	3	0.21657	0.203576	0.229565
1919	0.305	3	0.940094	0.86658	1.01361
1919	0.914	3	0.925726	0.920777	0.930675
1919	2.74	3	1.08957	0.848735	1.33041
1919	8.23	3	0.916588	0.856992	0.976185
1919	25	3	0.854383	0.839869	0.868897
1919	74	3	0.768085	0.689169	0.847
1919	222	3	0.624841	0.606257	0.643425
1919	667	3	0.474117	0.425168	0.523066
1919	2000	3	0.310937	0.267893	0.353982

### Sheet: s11
study_id	plate	animal	genotype	sex	tx	dose_dio	dosing_regimen	days_harvest	ngml_av	saline_mean	n_saline	rel	n_animals	color	is_reference	is_ntc	sequence_number	display_tx	comment	x
CMR-1403	49	88076.1	C57BL/6N	F	saline	0	0	20	130.712	127.236	6	1.02732	45	#A9A9A9	TRUE	FALSE		PBS		1
CMR-1403	49	88076.2	C57BL/6N	F	saline	0	0	20	121.713	127.236	6	0.956595	45	#A9A9A9	TRUE	FALSE		PBS		1
CMR-1403	49	88076.3	C57BL/6N	F	saline	0	0	20	135.898	127.236	6	1.06808	45	#A9A9A9	TRUE	FALSE		PBS		1
CMR-1403	49	84065.1	C57BL/6N	M	saline	0	0	22	127.561	127.236	6	1.00256	45	#A9A9A9	TRUE	FALSE		PBS		1
CMR-1403	49	88086.2	C57BL/6N	M	saline	0	0	22	141.543	127.236	6	1.11245	45	#A9A9A9	TRUE	FALSE		PBS		1
CMR-1403	49	88086.3	C57BL/6N	M	saline	0	0	22	105.987	127.236	6	0.832998	45	#A9A9A9	TRUE	FALSE		PBS		1
CMR-1656	64	92821.3	C57BL/6N	M	saline	0	0	30	104.678	99.0924	5	1.05637	45	#A9A9A9	TRUE	FALSE		PBS		1
CMR-1656	64	92822.1	C57BL/6N	M	saline	0	0	30	96.552	99.0924	5	0.974363	45	#A9A9A9	TRUE	FALSE		PBS		1
CMR-1656	64	92825.1	C57BL/6N	F	saline	0	0	30	108.757	99.0924	5	1.09753	45	#A9A9A9	TRUE	FALSE		PBS		1
CMR-1656	64	92825.2	C57BL/6N	F	saline	0	0	30	96.06	99.0924	5	0.969398	45	#A9A9A9	TRUE	FALSE		PBS		1
CMR-1656	64	92825.3	C57BL/6N	F	saline	0	0	30	89.415	99.0924	5	0.90234	45	#A9A9A9	TRUE	FALSE		PBS		1
CMR-1403	49	88074.1	C57BL/6N	F	1035-exNA	10	0	20	106.212	127.236	6	0.834766	15	#82D9F1	FALSE	FALSE	1035	1035-s4		5
CMR-1403	49	88074.2	C57BL/6N	F	1035-exNA	10	0	20	72.992	127.236	6	0.573676	15	#82D9F1	FALSE	FALSE	1035	1035-s4		5
CMR-1403	49	88084.3	C57BL/6N	M	1035-exNA	10	0	22	75.721	127.236	6	0.595124	15	#82D9F1	FALSE	FALSE	1035	1035-s4		5
CMR-1403	49	88085.1	C57BL/6N	M	1035-exNA	10	0	22	78.46	127.236	6	0.616651	15	#82D9F1	FALSE	FALSE	1035	1035-s4		5
CMR-1403	49	88085.2	C57BL/6N	M	1035-exNA	10	0	22	74.364	127.236	6	0.584459	15	#82D9F1	FALSE	FALSE	1035	1035-s4		5
CMR-1403	49	88072.1	C57BL/6N	F	1035-hiPS	10	0	22	121.264	127.236	6	0.953066	16	#15A5CD	FALSE	FALSE	1035	1035-s1		4
CMR-1403	49	88072.2	C57BL/6N	F	1035-hiPS	10	0	22	103.739	127.236	6	0.81533	16	#15A5CD	FALSE	FALSE	1035	1035-s1		4
CMR-1403	49	88072.3	C57BL/6N	F	1035-hiPS	10	0	22	85.942	127.236	6	0.675455	16	#15A5CD	FALSE	FALSE	1035	1035-s1		4
CMR-1403	49	88082.3	C57BL/6N	M	1035-hiPS	10	0	21	104.863	127.236	6	0.824164	16	#15A5CD	FALSE	FALSE	1035	1035-s1		4
CMR-1403	49	88083.2	C57BL/6N	M	1035-hiPS	10	0	22	104.864	127.236	6	0.824171	16	#15A5CD	FALSE	FALSE	1035	1035-s1		4
CMR-1656	64	92822.2	C57BL/6N	M	1682-exNA	10	0	30	36.196	99.0924	5	0.365275	18	#FF0066	FALSE	FALSE	1682	1682-s4		6
CMR-1656	64	92822.3	C57BL/6N	M	1682-exNA	10	0	30	51.637	99.0924	5	0.521099	18	#FF0066	FALSE	FALSE	1682	1682-s4		6
CMR-1656	64	92823.1	C57BL/6N	M	1682-exNA	10	0	30	45.213	99.0924	5	0.456271	18	#FF0066	FALSE	FALSE	1682	1682-s4		6
CMR-1656	64	92826.1	C57BL/6N	F	1682-exNA	10	0	30	53.076	99.0924	5	0.535621	18	#FF0066	FALSE	FALSE	1682	1682-s4		6
CMR-1656	64	92826.2	C57BL/6N	F	1682-exNA	10	0	30	57.834	99.0924	5	0.583637	18	#FF0066	FALSE	FALSE	1682	1682-s4		6
CMR-1656	64	92826.3	C57BL/6N	F	1682-exNA	10	0	30	49.624	99.0924	5	0.500785	18	#FF0066	FALSE	FALSE	1682	1682-s4		6
CMR-1403	49	88074.3	C57BL/6N	F	NTC	10	0	20	145.841	127.236	6	1.14623	16	#666666	FALSE	TRUE		NTC-U-s1		2
CMR-1403	49	88075.2	C57BL/6N	F	NTC	10	0	20	136.351	127.236	6	1.07164	16	#666666	FALSE	TRUE		NTC-U-s1		2
CMR-1403	49	88075.3	C57BL/6N	F	NTC	10	0	20	135.446	127.236	6	1.06453	16	#666666	FALSE	TRUE		NTC-U-s1		2
CMR-1403	49	88085.3	C57BL/6N	M	NTC	10	0	22	148.108	127.236	6	1.16404	16	#666666	FALSE	TRUE		NTC-U-s1		2
CMR-1656	64	92821.1	C57BL/6N	M	ntc-exNA	10	0	30	104.975	99.0924	5	1.05936	5	#734A12	FALSE	TRUE		NTC-U-s4		3
CMR-1656	64	92821.2	C57BL/6N	M	ntc-exNA	10	0	30	93.979	99.0924	5	0.948398	5	#734A12	FALSE	TRUE		NTC-U-s4		3
CMR-1656	64	92824.1	C57BL/6N	F	ntc-exNA	10	0	30	106.038	99.0924	5	1.07009	5	#734A12	FALSE	TRUE		NTC-U-s4		3
CMR-1656	64	92824.2	C57BL/6N	F	ntc-exNA	10	0	30	96.368	99.0924	5	0.972506	5	#734A12	FALSE	TRUE		NTC-U-s4		3
CMR-1656	64	92824.3	C57BL/6N	F	ntc-exNA	10	0	30	97.3	99.0924	5	0.981912	5	#734A12	FALSE	TRUE		NTC-U-s4		3

### Sheet: s12
x	tx	display_tx	color	n	mean	l95	u95	max
1	saline	PBS	#A9A9A9	11	1	0.949986	1.05001	1.11245
2	NTC	NTC-U-s1	#666666	4	1.11161	1.06176	1.16146	1.16404
3	ntc-exNA	NTC-U-s4	#734A12	5	1.00645	0.958496	1.05441	1.07009
4	1035-hiPS	1035-s1	#15A5CD	5	0.818437	0.732283	0.904591	0.953066
5	1035-exNA	1035-s4	#82D9F1	5	0.640935	0.544945	0.736925	0.834766
6	1682-exNA	1682-s4	#FF0066	6	0.493782	0.433328	0.554235	0.583637

### Sheet: s13
animal	dpi	weight	baseline_weight	rel	inoculum
YBA2	71	20.8	20.4	0.0196078	RML
YBA3	71	20.6	19.9	0.0351759	RML
YBA4	71	19.5	19.4	0.00515464	RML
YBB1	71	23.7	24.5	-0.0326531	RML
YBB2	71	28.3	25.5	0.109804	RML
YBB3	71	22.7	22.3	0.0179372	RML
YBB4	71	24	22.4	0.0714286	RML
YBC1	71	22.6	22.4	0.00892857	RML
YBC2	71	25.8	24.1	0.0705394	RML
YBC3	71	22.4	22.2	0.00900901	RML
YBC4	71	23.1	22.2	0.0405405	RML
YBD1	71	24	24.1	-0.00414938	RML
YBD2	71	21.4	20.8	0.0288462	RML
YBD3	71	22.4	22.2	0.00900901	RML
YBD4	71	21.9	22	-0.00454545	RML
YBE1	71	23.5	23.2	0.012931	RML
YBE2	71	23.1	21.9	0.0547945	RML
YBE4	71	22.5	22.8	-0.0131579	RML
YBF1	71	21.9	21.8	0.00458716	RML
YBF2	71	23.3	22.4	0.0401786	RML
YBF3	71	24.7	24.5	0.00816327	RML
YBF4	71	22.3	21.4	0.0420561	RML
YBG1	71	21.9	21.3	0.028169	RML
YBG2	71	23.3	23.6	-0.0127119	RML
YBG3	71	20.6	20.9	-0.0143541	RML
YBG4	71	23.9	23.7	0.00843882	RML
YBH1	71	23.9	23.6	0.0127119	RML
YBH2	71	24.2	25.2	-0.0396825	RML
YBH4	71	24.3	23.8	0.0210084	RML
YBI1	71	27.4	25.7	0.0661479	RML
YBI2	71	27.2	25.8	0.0542636	RML
YBI3	71	23.8	21.4	0.11215	RML
YBI4	71	21.4	20.7	0.0338164	RML
YBJ1	71	23.5	23.5	0	RML
YBJ2	71	23.5	22.6	0.039823	RML
YBJ3	71	22.9	22.7	0.00881057	RML
YBJ4	71	27.2	27.8	-0.0215827	RML
YBK1	71	23	23.4	-0.017094	RML
YBK2	71	22.1	22.4	-0.0133929	RML
YBK3	71	25.6	25.4	0.00787402	RML
YBK4	71	28.2	27.5	0.0254545	RML
YBL1	71	22.7	21.8	0.0412844	RML
YBL2	71	22.1	21.2	0.0424528	RML
YBL3	71	26.3	25.3	0.0395257	RML
YBL4	71	23.8	23.3	0.0214592	RML
YBM1	71	27.3	27.6	-0.0108696	RML
YBM2	71	27.6	27.8	-0.00719424	RML
YBM3	71	24.9	24.4	0.0204918	RML
YBM4	71	23.6	22.5	0.0488889	RML
YBN1	71	21.1	20.2	0.0445545	RML
YBN2	71	23.2	21.8	0.0642202	RML
YBO1	71	28.6	28.2	0.0141844	RML
YBO2	71	23	22.9	0.00436681	RML
YBO3	71	22.4	21.6	0.037037	RML
YBO4	71	22	22.4	-0.0178571	RML
YBP1	71	22.7	22.5	0.00888889	RML
YBP2	71	24.4	23.4	0.042735	RML
YBP3	71	23.4	22.9	0.0218341	RML
YBP4	71	22.8	21.9	0.0410959	RML
YBQ1	71	25.6	24.7	0.0364372	RML
YBQ2	71	22.5	22.2	0.0135135	RML
YBQ3	71	21.7	22.3	-0.0269058	RML
YBQ4	71	23.1	23	0.00434783	RML
YBS1	71	22.1	20.6	0.0728155	none
YBS2	71	23.6	23.3	0.0128755	none
YBS3	71	21.8	22.1	-0.0135747	none
YBS4	71	23.1	21.8	0.059633	none
YBT1	71	21.8	21.6	0.00925926	none
YBT2	71	19.4	18.5	0.0486486	none
YBT3	71	22.6	22.5	0.00444444	none
YBT4	71	22.9	22	0.0409091	none
YBU1	71	23.8	25	-0.048	none
YBU2	71	24.3	23.8	0.0210084	none
YBU3	71	22.8	23	-0.00869565	none
YBU4	71	22.8	22.4	0.0178571	none

### Sheet: s14
inoculum	mean	sd	n	l95	u95	pval_ttest
RML	0.020929	0.0305224	63	0.0133919	0.0284661	0.790985
none	0.0180984	0.0337951	12	-0.00102299	0.0372198	1

### Sheet: s15
animal	dpi	weight	baseline_weight	rel	inoculum
YBA2	125	20.7	20.4	0.0147059	RML
YBA3	125	19.7	19.9	-0.0100503	RML
YBA4	125	20.8	19.4	0.0721649	RML
YBC1	125	22.1	22.4	-0.0133929	RML
YBC2	125	23.6	24.1	-0.0207469	RML
YBC3	125	22.9	22.2	0.0315315	RML
YBC4	125	23.7	22.2	0.0675676	RML
YBE1	125	26	23.2	0.12069	RML
YBE2	125	23.2	21.9	0.0593607	RML
YBE4	125	22.7	22.8	-0.00438596	RML
YBF1	125	21.2	21.8	-0.0275229	RML
YBF2	125	22	22.4	-0.0178571	RML
YBF3	125	28.8	24.5	0.17551	RML
YBF4	125	21.3	21.4	-0.0046729	RML
YBG1	125	20.1	21.3	-0.056338	RML
YBG3	125	20.6	20.9	-0.0143541	RML
YBG4	125	24.8	23.7	0.0464135	RML
YBH1	125	23.4	23.6	-0.00847458	RML
YBH2	125	24.4	25.2	-0.031746	RML
YBH4	125	26.4	23.8	0.109244	RML
YBM1	125	29.9	27.6	0.0833333	RML
YBM2	125	27.7	27.8	-0.00359712	RML
YBM3	125	24.8	24.4	0.0163934	RML
YBM4	125	25.6	22.5	0.137778	RML
YBN1	125	21.2	20.2	0.049505	RML
YBN2	125	22	21.8	0.00917431	RML
YBO1	125	27.3	28.2	-0.0319149	RML
YBO2	125	24.5	22.9	0.069869	RML
YBO3	125	22.8	21.6	0.0555556	RML
YBO4	125	21.3	22.4	-0.0491071	RML
YBP1	125	23.2	22.5	0.0311111	RML
YBP2	125	23.8	23.4	0.017094	RML
YBP3	125	25.7	22.9	0.122271	RML
YBP4	125	22.2	21.9	0.0136986	RML
YBQ1	125	25.7	24.7	0.0404858	RML
YBQ2	125	24.4	22.2	0.0990991	RML
YBQ3	125	22.2	22.3	-0.0044843	RML
YBQ4	125	23.7	23	0.0304348	RML
YBS1	125	22.8	20.6	0.106796	none
YBS2	125	25.3	23.3	0.0858369	none
YBS3	125	22.8	22.1	0.0316742	none
YBS4	125	24.2	21.8	0.110092	none
YBT1	125	23.8	21.6	0.101852	none
YBT2	125	20.7	18.5	0.118919	none
YBT3	125	24.7	22.5	0.0977778	none
YBT4	125	24.6	22	0.118182	none
YBU1	125	25	25	0	none
YBU2	125	25	23.8	0.0504202	none
YBU3	125	22.3	23	-0.0304348	none
YBU4	125	25.3	22.4	0.129464	none

### Sheet: s16
inoculum	mean	sd	n	l95	u95	pval_ttest
RML	0.0309038	0.0552409	38	0.0133398	0.0484679	0.0163502
none	0.0767149	0.0518276	12	0.0473907	0.106039	1

### Sheet: s17
animal	cohort	dpi	acm	prion_endpoint
YBA2	YB-none-126	151	TRUE	FALSE
YBA3	YB-none-126	165	TRUE	TRUE
YBA4	YB-none-126	165	TRUE	TRUE
YBB1	YB-1682-75	194	FALSE	FALSE
YBB2	YB-1682-75	461	TRUE	TRUE
YBB3	YB-1682-75	445	TRUE	TRUE
YBB4	YB-1682-75	286	TRUE	FALSE
YBC1	YB-none-126	172	TRUE	FALSE
YBC2	YB-none-126	160	TRUE	FALSE
YBC3	YB-none-126	172	TRUE	FALSE
YBC4	YB-none-126	162	TRUE	TRUE
YBD1	YB-1682-75	194	FALSE	FALSE
YBD2	YB-1682-75	371	TRUE	FALSE
YBD3	YB-1682-75	442	TRUE	TRUE
YBD4	YB-1682-75	442	TRUE	FALSE
YBE1	YB-1682-126	274	TRUE	FALSE
YBE2	YB-1682-126	126	FALSE	FALSE
YBE4	YB-1682-126	300	TRUE	FALSE
YBF1	YB-1682-126	309	TRUE	TRUE
YBF2	YB-1682-126	126	FALSE	FALSE
YBF3	YB-1682-126	228	TRUE	TRUE
YBF4	YB-1682-126	251	TRUE	TRUE
YBG1	YB-NTC-126	165	TRUE	TRUE
YBG2	YB-NTC-126	126	FALSE	FALSE
YBG3	YB-NTC-126	162	TRUE	TRUE
YBG4	YB-NTC-126	162	TRUE	TRUE
YBH1	YB-1682-126	209	TRUE	FALSE
YBH2	YB-1682-126	265	TRUE	FALSE
YBH4	YB-1682-126	356	TRUE	FALSE
YBI1	YB-NTC-75	160	TRUE	TRUE
YBI2	YB-NTC-75	279	TRUE	FALSE
YBI3	YB-NTC-75	169	TRUE	TRUE
YBI4	YB-NTC-75	169	TRUE	TRUE
YBJ1	YB-NTC-75	160	TRUE	TRUE
YBJ2	YB-NTC-75	165	TRUE	TRUE
YBJ3	YB-NTC-75	165	TRUE	TRUE
YBJ4	YB-NTC-75	141	TRUE	TRUE
YBK1	YB-saline-75	165	TRUE	FALSE
YBK2	YB-saline-75	162	TRUE	TRUE
YBK3	YB-saline-75	172	TRUE	FALSE
YBK4	YB-saline-75	501	FALSE	FALSE
YBL1	YB-saline-75	162	TRUE	TRUE
YBL2	YB-saline-75	172	TRUE	TRUE
YBL3	YB-saline-75	165	TRUE	TRUE
YBL4	YB-saline-75	286	TRUE	TRUE
YBM1	YB-NTC-126	188	TRUE	TRUE
YBM2	YB-NTC-126	167	TRUE	TRUE
YBM3	YB-NTC-126	160	TRUE	TRUE
YBM4	YB-NTC-126	228	TRUE	FALSE
YBN1	YB-NTC-126	307	TRUE	TRUE
YBN2	YB-NTC-126	179	TRUE	TRUE
YBO1	YB-saline-126	162	TRUE	TRUE
YBO2	YB-saline-126	160	TRUE	FALSE
YBO3	YB-saline-126	162	TRUE	TRUE
YBO4	YB-saline-126	169	TRUE	TRUE
YBP1	YB-saline-126	165	TRUE	TRUE
YBP2	YB-saline-126	162	TRUE	TRUE
YBP3	YB-saline-126	172	TRUE	TRUE
YBP4	YB-saline-126	165	TRUE	TRUE
YBQ1	YB-none-126	249	TRUE	FALSE
YBQ2	YB-none-126	159	TRUE	FALSE
YBQ3	YB-none-126	162	TRUE	TRUE
YBQ4	YB-none-126	165	TRUE	TRUE
YBS1	YB-uninoc	501	FALSE	FALSE
YBS2	YB-uninoc	501	FALSE	FALSE
YBS3	YB-uninoc	501	FALSE	FALSE
YBS4	YB-uninoc	501	FALSE	FALSE
YBT1	YB-uninoc	501	FALSE	FALSE
YBT2	YB-uninoc	501	FALSE	FALSE
YBT3	YB-uninoc	501	FALSE	FALSE
YBT4	YB-uninoc	501	FALSE	FALSE
YBU1	YB-uninoc	501	FALSE	FALSE
YBU2	YB-uninoc	501	FALSE	FALSE
YBU3	YB-uninoc	386	TRUE	FALSE
YBU4	YB-uninoc	447	TRUE	FALSE

### Sheet: s18
cohort	intervention_dpi	tx	n	mean_dpi	sd_dpi	median_dpi
YB-saline-75	75	saline	7	183.429	45.4234	165
YB-NTC-75	75	NTC	8	176	42.5709	165
YB-1682-75	75	1682	6	407.833	67.4431	442
YB-saline-126	126	saline	8	164.625	4.06861	163.5
YB-none-126	126	none	11	171.091	26.497	165
YB-NTC-126	126	NTC	9	190.889	48.5707	167
YB-1682-126	126	1682	8	274	47.1714	269.5

### Sheet: s19
cohort	dpi	mean	sd	n	l95	u95
YB-1682-75	60	0	0	8	0	0
YB-1682-75	71	0.0244596	0.0458442	8	-0.00730882	0.0562281
YB-1682-75	78	-0.0167461	0.0321278	8	-0.0390095	0.00551737
YB-1682-75	85	0.000822792	0.0237516	8	-0.0156362	0.0172818
YB-1682-75	92	0.0288212	0.0272102	8	0.00996552	0.0476769
YB-1682-75	99	0.0298658	0.0624124	8	-0.0133838	0.0731154
YB-1682-75	106	0.0391392	0.0658165	8	-0.00646925	0.0847477
YB-1682-75	113	0.0610762	0.0565283	8	0.021904	0.100248
YB-1682-75	116	0.0807693	0.0703209	8	0.0320393	0.129499
YB-1682-75	118	0.0816704	0.0705931	8	0.0327518	0.130589
YB-1682-75	120	0.0847421	0.057044	8	0.0452126	0.124272
YB-1682-75	123	0.0896224	0.0569535	8	0.0501556	0.129089
YB-1682-75	125	0.0828446	0.0676244	8	0.0359833	0.129706
YB-1682-75	127	0.0800173	0.0672584	8	0.0334096	0.126625
YB-1682-75	130	0.0858388	0.0743019	8	0.0343502	0.137327
YB-1682-75	132	0.145766	0.0777801	8	0.0918672	0.199665
YB-1682-75	137	0.141685	0.0775851	8	0.0879212	0.195449
YB-1682-75	139	0.143431	0.075738	8	0.0909475	0.195915
YB-1682-75	141	0.146575	0.0779747	8	0.0925418	0.200609
YB-1682-75	144	0.146485	0.0775706	8	0.0927313	0.200239
YB-1682-75	146	0.157254	0.0834877	8	0.0994003	0.215108
YB-1682-75	148	0.15406	0.0841271	8	0.0957631	0.212357
YB-1682-75	151	0.162639	0.0802684	8	0.107015	0.218262
YB-1682-75	153	0.163782	0.0997255	8	0.0946761	0.232889
YB-1682-75	155	0.163286	0.099987	8	0.0939987	0.232574
YB-1682-75	158	0.165447	0.0969993	8	0.0982299	0.232664
YB-1682-75	160	0.193254	0.105521	8	0.120131	0.266377
YB-1682-75	165	0.186439	0.0898889	8	0.124149	0.248729
YB-1682-75	167	0.183221	0.0871249	8	0.122846	0.243595
YB-1682-75	169	0.177952	0.101742	8	0.107449	0.248456
YB-1682-75	172	0.193818	0.105984	8	0.120375	0.267261
YB-1682-75	174	0.196829	0.101911	8	0.126208	0.26745
YB-1682-75	176	0.195582	0.102684	8	0.124426	0.266738
YB-1682-75	179	0.185908	0.0948638	8	0.120171	0.251645
YB-1682-75	181	0.185086	0.106435	8	0.111331	0.258842
YB-1682-75	184	0.178959	0.113279	8	0.100461	0.257458
YB-1682-75	188	0.172203	0.109061	8	0.0966281	0.247779
YB-1682-75	190	0.16872	0.111781	8	0.09126	0.24618
YB-1682-75	193	0.169711	0.114413	8	0.0904268	0.248996
YB-1682-75	195	0.0974469	0.127758	6	-0.00478042	0.199674
YB-1682-75	197	0.129157	0.119961	6	0.0331681	0.225145
YB-1682-75	200	0.140731	0.112262	6	0.0509031	0.230559
YB-1682-75	202	0.145266	0.111479	6	0.0560643	0.234469
YB-1682-75	204	0.14527	0.113026	6	0.0548304	0.23571
YB-1682-75	207	0.137227	0.113431	6	0.0464632	0.22799
YB-1682-75	209	0.135493	0.132317	6	0.0296171	0.241369
YB-1682-75	211	0.121371	0.132171	6	0.0156128	0.22713
YB-1682-75	214	0.105586	0.128852	6	0.00248294	0.208689
YB-1682-75	216	0.10857	0.106408	6	0.0234257	0.193714
YB-1682-75	218	0.106404	0.106288	6	0.0213564	0.191452
YB-1682-75	221	0.1051	0.0988692	6	0.0259881	0.184212
YB-1682-75	223	0.106625	0.0990964	6	0.0273317	0.185919
YB-1682-75	225	0.0928178	0.117555	6	-0.00124574	0.186881
YB-1682-75	228	0.0962192	0.133137	6	-0.0103126	0.202751
YB-1682-75	230	0.0943488	0.126125	6	-0.00657216	0.19527
YB-1682-75	232	0.102574	0.124489	6	0.00296222	0.202187
YB-1682-75	237	0.0839253	0.129704	6	-0.0198596	0.18771
YB-1682-75	239	0.107496	0.132523	6	0.00145556	0.213536
YB-1682-75	242	0.0896869	0.13332	6	-0.0169912	0.196365
YB-1682-75	244	0.0866061	0.13517	6	-0.0215522	0.194764
YB-1682-75	246	0.072054	0.137481	6	-0.0379535	0.182062
YB-1682-75	249	0.0707778	0.138082	6	-0.0397111	0.181267
YB-1682-75	251	0.083283	0.151446	6	-0.0378994	0.204465
YB-1682-75	253	0.0803839	0.151254	6	-0.0406442	0.201412
YB-1682-75	256	0.0801857	0.153337	6	-0.0425093	0.202881
YB-1682-75	258	0.103294	0.135752	6	-0.00533055	0.211919
YB-1682-75	263	0.103402	0.136204	6	-0.00558351	0.212388
YB-1682-75	265	0.095794	0.141204	6	-0.0171924	0.20878
YB-1682-75	267	0.0922983	0.138529	6	-0.0185479	0.203145
YB-1682-75	270	0.0810663	0.141347	6	-0.0320349	0.194167
YB-1682-75	272	0.0809652	0.141918	6	-0.0325929	0.194523
YB-1682-75	274	0.0865713	0.129862	6	-0.0173399	0.190483
YB-1682-75	279	0.0858952	0.118579	6	-0.00898801	0.180778
YB-1682-75	281	0.0840859	0.113408	6	-0.00665904	0.174831
YB-1682-75	284	0.0743023	0.116994	6	-0.0193123	0.167917
YB-1682-75	286	0.0642271	0.127461	6	-0.0377628	0.166217
YB-1682-75	288	0.0684562	0.132804	5	-0.047952	0.184864
YB-1682-75	293	0.0552309	0.133012	5	-0.0613593	0.171821
YB-1682-75	295	0.0437912	0.131583	5	-0.071546	0.159128
YB-1682-75	300	0.0537714	0.127489	5	-0.0579777	0.165521
YB-1682-75	302	0.0566597	0.124322	5	-0.052313	0.165632
YB-1682-75	305	0.0577221	0.121587	5	-0.0488535	0.164298
YB-1682-75	307	0.0556187	0.128033	5	-0.0566073	0.167845
YB-1682-75	309	0.0493163	0.132074	5	-0.0664513	0.165084
YB-1682-75	314	0.0577819	0.119853	5	-0.0472742	0.162838
YB-1682-75	316	0.0567803	0.122331	5	-0.0504478	0.164008
YB-1682-75	319	0.0655564	0.119806	5	-0.039458	0.170571
YB-1682-75	321	0.0610436	0.121635	5	-0.045574	0.167661
YB-1682-75	323	0.0649271	0.112412	5	-0.0336066	0.163461
YB-1682-75	328	0.0670187	0.106991	5	-0.0267627	0.1608
YB-1682-75	330	0.0949886	0.114652	5	-0.00550823	0.195485
YB-1682-75	333	0.0917148	0.111775	5	-0.00626001	0.18969
YB-1682-75	335	0.080622	0.105343	5	-0.0117155	0.17296
YB-1682-75	337	0.0780721	0.105668	5	-0.0145501	0.170694
YB-1682-75	340	0.0693882	0.106932	5	-0.0243419	0.163118
YB-1682-75	342	0.0660743	0.103175	5	-0.0243625	0.156511
YB-1682-75	344	0.0794267	0.0941725	5	-0.00311916	0.161973
YB-1682-75	347	0.0844713	0.083077	5	0.0116511	0.157291
YB-1682-75	349	0.0845798	0.0810786	5	0.0135113	0.155648
YB-1682-75	351	0.0510266	0.0540109	5	0.00368394	0.0983693
YB-1682-75	354	0.040271	0.0562811	5	-0.00906155	0.0896035
YB-1682-75	356	0.0299868	0.0448314	5	-0.00930961	0.0692833
YB-1682-75	358	0.017779	0.0524676	5	-0.0282109	0.0637688
YB-1682-75	361	0.0139082	0.0620769	5	-0.0405046	0.068321
YB-1682-75	363	0.0309076	0.0405062	5	-0.00459761	0.0664129
YB-1682-75	365	0.0244107	0.049522	5	-0.0189972	0.0678186
YB-1682-75	368	0.0182402	0.0481818	5	-0.0239931	0.0604734
YB-1682-75	370	0.0376203	0.0220786	4	0.0159833	0.0592573
YB-1682-75	377	0.0336539	0.0308268	4	0.00344358	0.0638642
YB-1682-75	379	0.0297629	0.0363968	4	-0.00590598	0.0654318
YB-1682-75	382	0.0352672	0.0246089	4	0.0111505	0.059384
YB-1682-75	384	0.021738	0.0230314	4	-0.00083278	0.0443088
YB-1682-75	386	0.0393448	0.0208402	4	0.0189214	0.0597682
YB-1682-75	389	0.0362373	0.0325369	4	0.0043511	0.0681234
YB-1682-75	391	-0.00929663	0.0146034	4	-0.0236079	0.00501465
YB-1682-75	393	-0.00317877	0.0218815	4	-0.0246226	0.0182651
YB-1682-75	396	-0.0095289	0.0285134	4	-0.037472	0.0184142
YB-1682-75	400	-0.0235756	0.0236379	4	-0.0467408	-0.000410533
YB-1682-75	403	-0.0266676	0.0274318	4	-0.0535508	0.000215568
YB-1682-75	405	-0.0174263	0.0268499	4	-0.0437392	0.00888655
YB-1682-75	407	-0.0198243	0.0195565	4	-0.0389897	-0.000658917
YB-1682-75	410	-0.0271641	0.000244672	4	-0.0274039	-0.0269244
YB-1682-75	412	-0.0122879	0.0109008	4	-0.0229707	-0.00160519
YB-1682-75	414	-0.0174711	0.00396896	4	-0.0213607	-0.0135815
YB-1682-75	417	-0.0537403	0.0163145	4	-0.0697285	-0.0377521
YB-1682-75	419	-0.0588033	0.0208008	4	-0.079188	-0.0384185
YB-1682-75	421	-0.0612627	0.0296152	4	-0.0902856	-0.0322398
YB-1682-75	428	-0.0717746	0.0486004	4	-0.119403	-0.0241463
YB-1682-75	431	-0.107083	0.0418217	4	-0.148068	-0.0660976
YB-1682-75	433	-0.0665058	0.0227371	4	-0.0887882	-0.0442234
YB-1682-75	435	-0.0688732	0.0231438	4	-0.0915541	-0.0461923
YB-1682-75	438	-0.0700149	0.0138193	4	-0.0835578	-0.056472
YB-1682-75	440	-0.152156	0.0420296	4	-0.193345	-0.110967
YB-1682-75	442	-0.171642	0.0436293	3	-0.221013	-0.122271
YB-NTC-75	60	0	0	8	0	0
YB-NTC-75	71	0.0366785	0.0421018	8	0.00750346	0.0658536
YB-NTC-75	78	0.00952833	0.0570287	8	-0.0299905	0.0490472
YB-NTC-75	85	0.0105465	0.0597042	8	-0.0308264	0.0519194
YB-NTC-75	92	0.0218359	0.0639205	8	-0.0224588	0.0661306
YB-NTC-75	99	0.040462	0.0389839	8	0.0134475	0.0674765
YB-NTC-75	106	0.0568962	0.0593491	8	0.0157694	0.0980231
YB-NTC-75	113	0.0533057	0.0482482	8	0.0198714	0.08674
YB-NTC-75	116	0.0664675	0.0584278	8	0.0259791	0.106956
YB-NTC-75	118	0.0667302	0.0621815	8	0.0236407	0.10982
YB-NTC-75	120	0.0719536	0.0521337	8	0.0358268	0.10808
YB-NTC-75	123	0.0759894	0.056965	8	0.0365146	0.115464
YB-NTC-75	125	0.064555	0.0659896	8	0.0188266	0.110283
YB-NTC-75	127	0.0631633	0.0677909	8	0.0161866	0.11014
YB-NTC-75	130	0.0599875	0.0702885	8	0.01128	0.108695
YB-NTC-75	132	0.0713221	0.113667	8	-0.00744491	0.150089
YB-NTC-75	137	0.0621152	0.107495	8	-0.012375	0.136605
YB-NTC-75	139	0.0254325	0.0990198	8	-0.0431847	0.0940498
YB-NTC-75	141	-0.0122074	0.145026	8	-0.112705	0.0882906
YB-NTC-75	144	0.045325	0.0993919	7	-0.0283056	0.118956
YB-NTC-75	146	0.0339979	0.111066	7	-0.0482811	0.116277
YB-NTC-75	148	0.0308036	0.112014	7	-0.0521779	0.113785
YB-NTC-75	151	0.0328176	0.111658	7	-0.0498998	0.115535
YB-NTC-75	153	0.018884	0.0952409	7	-0.0516714	0.0894395
YB-NTC-75	155	0.014436	0.0986804	7	-0.0586675	0.0875395
YB-NTC-75	158	0.00492834	0.107117	7	-0.074425	0.0842817
YB-NTC-75	160	-0.0887989	0.211107	7	-0.245189	0.0675912
YB-NTC-75	165	-0.132988	0.194521	5	-0.303493	0.0375175
YB-NTC-75	167	-0.0628635	0.179376	3	-0.265846	0.140119
YB-NTC-75	169	-0.147338	0.243687	3	-0.423096	0.128421
YB-none-126	60	0	0	11	0	0
YB-none-126	71	0.0196681	0.0253507	11	0.00468677	0.0346493
YB-none-126	78	0.028207	0.0376597	11	0.00595155	0.0504624
YB-none-126	85	0.0356398	0.0390504	11	0.0125625	0.0587171
YB-none-126	92	0.039729	0.0468406	11	0.012048	0.0674101
YB-none-126	99	0.0623498	0.0470372	11	0.0345526	0.090147
YB-none-126	106	0.0774545	0.0542235	11	0.0454105	0.109499
YB-none-126	113	0.0724222	0.0387475	11	0.0495239	0.0953205
YB-none-126	116	0.0535519	0.0368915	11	0.0317505	0.0753534
YB-none-126	118	0.0550985	0.031295	11	0.0366043	0.0735927
YB-none-126	120	0.0376882	0.0338792	11	0.0176669	0.0577096
YB-none-126	123	0.0406225	0.0412996	11	0.016216	0.0650289
YB-none-126	125	0.0279378	0.0393889	11	0.00466038	0.0512151
YB-none-126	127	0.0274604	0.0395381	11	0.00409486	0.0508259
YB-none-126	130	0.0246948	0.0467164	11	-0.00291282	0.0523024
YB-none-126	132	0.048407	0.0374401	11	0.0262813	0.0705327
YB-none-126	137	0.0385092	0.0363418	11	0.0170325	0.0599858
YB-none-126	139	0.0318687	0.0356208	11	0.0108182	0.0529193
YB-none-126	141	0.027972	0.0331568	11	0.00837759	0.0475665
YB-none-126	144	0.0296986	0.0314498	11	0.011113	0.0482843
YB-none-126	146	0.0105739	0.0518888	11	-0.0200905	0.0412382
YB-none-126	148	0.00976278	0.054256	11	-0.0223005	0.041826
YB-none-126	151	0.0184433	0.0438834	10	-0.00875594	0.0456425
YB-none-126	153	0.0158109	0.053011	10	-0.0170456	0.0486675
YB-none-126	155	0.0138925	0.0570189	10	-0.0214482	0.0492332
YB-none-126	158	0.00706074	0.0590963	10	-0.0295675	0.043689
YB-none-126	160	-0.0486491	0.0853461	8	-0.107791	0.0104927
YB-none-126	162	-0.141677	0.111442	6	-0.230848	-0.0525047
YB-none-126	165	-0.161413	0.114874	6	-0.253331	-0.069495
YB-none-126	167	-0.0781672	0.0450646	3	-0.129163	-0.0271719
YB-none-126	169	-0.0920294	0.0692109	3	-0.170349	-0.0137099
YB-saline-75	60	0	0	8	0	0
YB-saline-75	71	0.0184455	0.0238718	8	0.00190315	0.0349878
YB-saline-75	78	0.00821933	0.0303653	8	-0.0128228	0.0292614
YB-saline-75	85	0.0152608	0.0292195	8	-0.00498731	0.0355089
YB-saline-75	92	0.0175799	0.0254297	8	-4.20111e-05	0.0352018
YB-saline-75	99	0.0529549	0.0350867	8	0.0286411	0.0772687
YB-saline-75	106	0.0573724	0.0294201	8	0.0369854	0.0777595
YB-saline-75	113	0.0641225	0.0551534	8	0.0259032	0.102342
YB-saline-75	116	0.0658428	0.0512723	8	0.0303129	0.101373
YB-saline-75	118	0.0640946	0.0543354	8	0.0264421	0.101747
YB-saline-75	120	0.045161	0.0550338	8	0.00702456	0.0832975
YB-saline-75	123	0.0425143	0.0539428	8	0.0051338	0.0798947
YB-saline-75	125	0.023715	0.0560197	8	-0.0151047	0.0625347
YB-saline-75	127	0.0201913	0.0576066	8	-0.0197281	0.0601107
YB-saline-75	130	0.0222363	0.0586957	8	-0.0184378	0.0629103
YB-saline-75	132	0.0297986	0.054975	8	-0.00829714	0.0678944
YB-saline-75	137	0.0246137	0.0553492	8	-0.0137413	0.0629687
YB-saline-75	139	0.031698	0.0797956	8	-0.0235975	0.0869936
YB-saline-75	141	0.0287478	0.0863944	8	-0.0311205	0.088616
YB-saline-75	144	0.0321279	0.0863355	8	-0.0276995	0.0919554
YB-saline-75	146	0.0382101	0.0899495	8	-0.0241217	0.100542
YB-saline-75	148	0.0382231	0.0926563	8	-0.0259844	0.102431
YB-saline-75	151	0.04153	0.0893597	8	-0.0203931	0.103453
YB-saline-75	153	0.0317538	0.0805716	8	-0.0240794	0.0875871
YB-saline-75	155	0.0248619	0.0798788	8	-0.0304913	0.0802151
YB-saline-75	158	0.0263068	0.080508	8	-0.0294824	0.082096
YB-saline-75	160	-0.0238722	0.125249	8	-0.110666	0.0629211
YB-saline-75	162	-0.0773667	0.160415	8	-0.188529	0.0337954
YB-saline-75	165	-0.0179982	0.19237	5	-0.186618	0.150622
YB-saline-75	167	0.057335	0.12118	4	-0.0614216	0.176092
YB-saline-75	169	0.033762	0.142536	4	-0.105924	0.173448
YB-saline-75	172	0.0173932	0.200707	3	-0.209728	0.244515
YB-uninoc	60	0	0	12	0	0
YB-uninoc	71	0.0180984	0.0337951	12	-0.00102299	0.0372198
YB-uninoc	78	0.0125561	0.0367987	12	-0.00826468	0.033377
YB-uninoc	85	0.0216714	0.0360213	12	0.00129045	0.0420524
YB-uninoc	92	0.0219732	0.0359099	12	0.00165526	0.0422911
YB-uninoc	99	0.072685	0.0370103	12	0.0517444	0.0936255
YB-uninoc	106	0.0803012	0.0383074	12	0.0586267	0.101976
YB-uninoc	113	0.0926929	0.0437051	12	0.0679644	0.117421
YB-uninoc	116	0.0879964	0.0481879	12	0.0607316	0.115261
YB-uninoc	118	0.0898701	0.0466041	12	0.0635014	0.116239
YB-uninoc	120	0.0827103	0.0396434	12	0.0602799	0.105141
YB-uninoc	123	0.0925612	0.0410783	12	0.069319	0.115803
YB-uninoc	125	0.0767149	0.0518276	12	0.0473907	0.106039
YB-uninoc	127	0.079235	0.0555146	12	0.0478247	0.110645
YB-uninoc	130	0.0854744	0.0539589	12	0.0549443	0.116005
YB-uninoc	132	0.111574	0.0376949	12	0.0902461	0.132902
YB-uninoc	137	0.11039	0.0398721	12	0.08783	0.13295
YB-uninoc	139	0.11354	0.0484871	12	0.0861058	0.140974
YB-uninoc	141	0.112013	0.0491103	12	0.0842265	0.1398
YB-uninoc	144	0.115713	0.0429542	12	0.0914089	0.140016
YB-uninoc	146	0.111779	0.041777	12	0.0881412	0.135416
YB-uninoc	148	0.11224	0.0433045	12	0.0877378	0.136741
YB-uninoc	151	0.117793	0.0454949	12	0.0920515	0.143534
YB-uninoc	153	0.141957	0.0622248	12	0.10675	0.177164
YB-uninoc	155	0.143724	0.0632449	12	0.10794	0.179508
YB-uninoc	158	0.144257	0.0659433	12	0.106946	0.181568
YB-uninoc	160	0.146893	0.040352	12	0.124062	0.169725
YB-uninoc	165	0.132242	0.0555294	12	0.100823	0.163661
YB-uninoc	167	0.12996	0.0565241	12	0.097978	0.161941
YB-uninoc	169	0.132366	0.0603582	12	0.0982154	0.166517
YB-uninoc	172	0.144319	0.0588477	12	0.111023	0.177615
YB-uninoc	174	0.160835	0.0683989	12	0.122134	0.199535
YB-uninoc	176	0.161737	0.0679879	12	0.123269	0.200205
YB-uninoc	179	0.165844	0.0657424	12	0.128647	0.203042
YB-uninoc	181	0.164751	0.0697077	12	0.12531	0.204192
YB-uninoc	184	0.171032	0.0475338	12	0.144137	0.197927
YB-uninoc	188	0.177531	0.0549445	12	0.146443	0.208619
YB-uninoc	190	0.176852	0.0587844	12	0.143592	0.210113
YB-uninoc	193	0.182424	0.0612946	12	0.147743	0.217105
YB-uninoc	195	0.192283	0.0693589	12	0.15304	0.231527
YB-uninoc	197	0.195804	0.0744646	12	0.153671	0.237936
YB-uninoc	200	0.197103	0.0723119	12	0.156189	0.238018
YB-uninoc	202	0.198419	0.0699507	12	0.15884	0.237997
YB-uninoc	204	0.197341	0.0733563	12	0.155835	0.238846
YB-uninoc	207	0.193139	0.0741679	12	0.151175	0.235104
YB-uninoc	209	0.227251	0.0731007	12	0.18589	0.268612
YB-uninoc	211	0.222594	0.0709243	12	0.182465	0.262724
YB-uninoc	214	0.212555	0.078122	12	0.168353	0.256756
YB-uninoc	216	0.209358	0.0796445	12	0.164295	0.254421
YB-uninoc	218	0.210441	0.080748	12	0.164754	0.256129
YB-uninoc	221	0.212479	0.0805904	12	0.16688	0.258077
YB-uninoc	223	0.213599	0.0867959	12	0.164489	0.262708
YB-uninoc	225	0.243135	0.0763459	12	0.199938	0.286332
YB-uninoc	228	0.243848	0.0782869	12	0.199553	0.288143
YB-uninoc	230	0.24412	0.0846014	12	0.196252	0.291987
YB-uninoc	232	0.258083	0.0879523	12	0.208319	0.307847
YB-uninoc	237	0.246179	0.0904046	12	0.195027	0.29733
YB-uninoc	239	0.259155	0.0991501	12	0.203056	0.315255
YB-uninoc	242	0.255697	0.101656	12	0.19818	0.313214
YB-uninoc	244	0.254282	0.104345	12	0.195243	0.313321
YB-uninoc	246	0.258079	0.109662	12	0.196032	0.320126
YB-uninoc	249	0.259659	0.115233	12	0.194459	0.324858
YB-uninoc	251	0.26537	0.112159	12	0.20191	0.32883
YB-uninoc	253	0.265253	0.115049	12	0.200158	0.330348
YB-uninoc	256	0.266674	0.115677	12	0.201224	0.332125
YB-uninoc	258	0.286989	0.105641	12	0.227218	0.346761
YB-uninoc	263	0.285265	0.102436	12	0.227306	0.343223
YB-uninoc	265	0.302549	0.115453	12	0.237225	0.367873
YB-uninoc	267	0.299163	0.116652	12	0.233161	0.365165
YB-uninoc	270	0.31409	0.121183	12	0.245524	0.382655
YB-uninoc	272	0.313394	0.121856	12	0.244447	0.38234
YB-uninoc	274	0.307862	0.117339	12	0.241471	0.374253
YB-uninoc	279	0.32951	0.132827	12	0.254356	0.404664
YB-uninoc	281	0.327215	0.139381	12	0.248353	0.406078
YB-uninoc	284	0.325224	0.145307	12	0.243009	0.40744
YB-uninoc	286	0.343223	0.138048	12	0.265115	0.421331
YB-uninoc	288	0.346152	0.141777	12	0.265934	0.426369
YB-uninoc	293	0.336613	0.143524	12	0.255407	0.417819
YB-uninoc	295	0.333037	0.142689	12	0.252303	0.413771
YB-uninoc	300	0.364249	0.163083	12	0.271976	0.456522
YB-uninoc	302	0.367459	0.166549	12	0.273225	0.461693
YB-uninoc	305	0.366819	0.168492	12	0.271485	0.462152
YB-uninoc	307	0.3664	0.169278	12	0.270622	0.462177
YB-uninoc	309	0.367828	0.16809	12	0.272722	0.462934
YB-uninoc	314	0.381685	0.172123	12	0.284297	0.479073
YB-uninoc	316	0.383208	0.173042	12	0.2853	0.481116
YB-uninoc	319	0.365406	0.146706	12	0.282399	0.448412
YB-uninoc	321	0.372254	0.1451	12	0.290156	0.454352
YB-uninoc	323	0.397766	0.157084	12	0.308887	0.486645
YB-uninoc	328	0.39879	0.157943	12	0.309426	0.488155
YB-uninoc	330	0.428391	0.168524	12	0.33304	0.523743
YB-uninoc	333	0.432958	0.165696	12	0.339206	0.526709
YB-uninoc	335	0.408816	0.175991	12	0.30924	0.508392
YB-uninoc	337	0.40459	0.171045	12	0.307812	0.501367
YB-uninoc	340	0.395676	0.172879	12	0.29786	0.493491
YB-uninoc	342	0.39649	0.172059	12	0.299139	0.493841
YB-uninoc	344	0.435778	0.188253	12	0.329264	0.542292
YB-uninoc	347	0.436671	0.18765	12	0.330498	0.542844
YB-uninoc	349	0.438051	0.188795	12	0.33123	0.544871
YB-uninoc	351	0.49514	0.204379	12	0.379502	0.610778
YB-uninoc	354	0.491232	0.202742	12	0.376519	0.605944
YB-uninoc	356	0.500458	0.216647	12	0.377878	0.623038
YB-uninoc	358	0.502466	0.216281	12	0.380094	0.624838
YB-uninoc	361	0.49783	0.215639	12	0.375821	0.61984
YB-uninoc	363	0.512304	0.228177	12	0.3832	0.641407
YB-uninoc	365	0.511263	0.226532	12	0.38309	0.639435
YB-uninoc	368	0.517919	0.242317	12	0.380815	0.655022
YB-uninoc	370	0.523102	0.24394	12	0.38508	0.661125
YB-uninoc	377	0.516284	0.246574	12	0.376771	0.655796
YB-uninoc	379	0.514002	0.240991	12	0.377649	0.650355
YB-uninoc	382	0.516585	0.25461	12	0.372526	0.660644
YB-uninoc	384	0.516404	0.249775	12	0.375081	0.657727
YB-uninoc	386	0.535261	0.268764	12	0.383194	0.687329
YB-uninoc	389	0.585907	0.220302	11	0.455717	0.716097
YB-uninoc	391	0.552546	0.224986	11	0.419588	0.685504
YB-uninoc	393	0.569036	0.238029	11	0.42837	0.709702
YB-uninoc	396	0.56949	0.233245	11	0.431651	0.707329
YB-uninoc	400	0.562874	0.232069	11	0.42573	0.700018
YB-uninoc	403	0.55761	0.232384	11	0.420279	0.69494
YB-uninoc	405	0.561901	0.219534	11	0.432165	0.691638
YB-uninoc	407	0.574984	0.223316	11	0.443013	0.706955
YB-uninoc	410	0.588146	0.221215	11	0.457416	0.718875
YB-uninoc	412	0.596792	0.22227	11	0.465439	0.728145
YB-uninoc	414	0.594126	0.217895	11	0.465358	0.722894
YB-uninoc	417	0.589569	0.213397	11	0.463459	0.715678
YB-uninoc	419	0.592303	0.220312	11	0.462107	0.722498
YB-uninoc	421	0.584337	0.223092	11	0.452498	0.716177
YB-uninoc	428	0.628241	0.223633	11	0.496082	0.760399
YB-uninoc	431	0.598556	0.2364	11	0.458852	0.738259
YB-uninoc	433	0.595952	0.233116	11	0.458189	0.733715
YB-uninoc	435	0.600727	0.226086	11	0.467119	0.734335
YB-uninoc	438	0.601835	0.237212	11	0.461651	0.742018
YB-uninoc	440	0.59858	0.22935	11	0.463043	0.734118
YB-uninoc	442	0.624404	0.23115	11	0.487803	0.761006
YB-uninoc	445	0.589342	0.249896	11	0.441662	0.737021
YB-uninoc	447	0.607755	0.246505	11	0.46208	0.75343
YB-uninoc	449	0.669884	0.219477	10	0.53385	0.805917
YB-uninoc	452	0.635628	0.230815	10	0.492568	0.778688
YB-uninoc	454	0.624728	0.231827	10	0.48104	0.768416
YB-uninoc	456	0.627512	0.235808	10	0.481356	0.773667
YB-uninoc	459	0.600524	0.237582	10	0.453269	0.747779
YB-uninoc	461	0.639382	0.241266	10	0.489844	0.788921
YB-uninoc	463	0.623567	0.239951	10	0.474844	0.77229
YB-uninoc	466	0.616445	0.237222	10	0.469413	0.763477
YB-uninoc	468	0.640149	0.256873	10	0.480938	0.799361
YB-uninoc	470	0.632791	0.262886	10	0.469852	0.795729
YB-uninoc	473	0.622028	0.262592	10	0.459272	0.784784
YB-uninoc	475	0.608909	0.263685	10	0.445475	0.772343
YB-uninoc	477	0.606327	0.263896	10	0.442763	0.769892
YB-uninoc	480	0.592531	0.255453	10	0.4342	0.750862
YB-uninoc	482	0.596858	0.249127	10	0.442448	0.751269
YB-uninoc	484	0.593774	0.259274	10	0.433075	0.754474
YB-uninoc	487	0.582392	0.283837	10	0.406467	0.758316
YB-uninoc	489	0.581641	0.277736	10	0.409498	0.753784
YB-uninoc	491	0.581838	0.273563	10	0.412282	0.751394
YB-uninoc	494	0.56646	0.299936	10	0.380557	0.752362
YB-uninoc	496	0.55021	0.327423	10	0.347271	0.753149
YB-uninoc	498	0.556248	0.328765	10	0.352477	0.760019
YB-uninoc	501	0.560254	0.330037	10	0.355695	0.764813

### Sheet: s20
cohort	dpi	mean	sd	n	l95	u95
YB-1682-75	60	0	0	8	0	0
YB-1682-75	71	0.0244596	0.0458442	8	-0.00730882	0.0562281
YB-1682-75	78	-0.0167461	0.0321278	8	-0.0390095	0.00551737
YB-1682-75	85	0.000822792	0.0237516	8	-0.0156362	0.0172818
YB-1682-75	92	0.0288212	0.0272102	8	0.00996552	0.0476769
YB-1682-75	99	0.0298658	0.0624124	8	-0.0133838	0.0731154
YB-1682-75	106	0.0391392	0.0658165	8	-0.00646925	0.0847477
YB-1682-75	113	0.0610762	0.0565283	8	0.021904	0.100248
YB-1682-75	116	0.0807693	0.0703209	8	0.0320393	0.129499
YB-1682-75	118	0.0816704	0.0705931	8	0.0327518	0.130589
YB-1682-75	120	0.0847421	0.057044	8	0.0452126	0.124272
YB-1682-75	123	0.0896224	0.0569535	8	0.0501556	0.129089
YB-1682-75	125	0.0828446	0.0676244	8	0.0359833	0.129706
YB-1682-75	127	0.0800173	0.0672584	8	0.0334096	0.126625
YB-1682-75	130	0.0858388	0.0743019	8	0.0343502	0.137327
YB-1682-75	132	0.145766	0.0777801	8	0.0918672	0.199665
YB-1682-75	137	0.141685	0.0775851	8	0.0879212	0.195449
YB-1682-75	139	0.143431	0.075738	8	0.0909475	0.195915
YB-1682-75	141	0.146575	0.0779747	8	0.0925418	0.200609
YB-1682-75	144	0.146485	0.0775706	8	0.0927313	0.200239
YB-1682-75	146	0.157254	0.0834877	8	0.0994003	0.215108
YB-1682-75	148	0.15406	0.0841271	8	0.0957631	0.212357
YB-1682-75	151	0.162639	0.0802684	8	0.107015	0.218262
YB-1682-75	153	0.163782	0.0997255	8	0.0946761	0.232889
YB-1682-75	155	0.163286	0.099987	8	0.0939987	0.232574
YB-1682-75	158	0.165447	0.0969993	8	0.0982299	0.232664
YB-1682-75	160	0.193254	0.105521	8	0.120131	0.266377
YB-1682-75	165	0.186439	0.0898889	8	0.124149	0.248729
YB-1682-75	167	0.183221	0.0871249	8	0.122846	0.243595
YB-1682-75	169	0.177952	0.101742	8	0.107449	0.248456
YB-1682-75	172	0.193818	0.105984	8	0.120375	0.267261
YB-1682-75	174	0.196829	0.101911	8	0.126208	0.26745
YB-1682-75	176	0.195582	0.102684	8	0.124426	0.266738
YB-1682-75	179	0.185908	0.0948638	8	0.120171	0.251645
YB-1682-75	181	0.185086	0.106435	8	0.111331	0.258842
YB-1682-75	184	0.178959	0.113279	8	0.100461	0.257458
YB-1682-75	188	0.172203	0.109061	8	0.0966281	0.247779
YB-1682-75	190	0.16872	0.111781	8	0.09126	0.24618
YB-1682-75	193	0.169711	0.114413	8	0.0904268	0.248996
YB-1682-75	195	0.0974469	0.127758	6	-0.00478042	0.199674
YB-1682-75	197	0.129157	0.119961	6	0.0331681	0.225145
YB-1682-75	200	0.140731	0.112262	6	0.0509031	0.230559
YB-1682-75	202	0.145266	0.111479	6	0.0560643	0.234469
YB-1682-75	204	0.14527	0.113026	6	0.0548304	0.23571
YB-1682-75	207	0.137227	0.113431	6	0.0464632	0.22799
YB-1682-75	209	0.135493	0.132317	6	0.0296171	0.241369
YB-1682-75	211	0.121371	0.132171	6	0.0156128	0.22713
YB-1682-75	214	0.105586	0.128852	6	0.00248294	0.208689
YB-1682-75	216	0.10857	0.106408	6	0.0234257	0.193714
YB-1682-75	218	0.106404	0.106288	6	0.0213564	0.191452
YB-1682-75	221	0.1051	0.0988692	6	0.0259881	0.184212
YB-1682-75	223	0.106625	0.0990964	6	0.0273317	0.185919
YB-1682-75	225	0.0928178	0.117555	6	-0.00124574	0.186881
YB-1682-75	228	0.0962192	0.133137	6	-0.0103126	0.202751
YB-1682-75	230	0.0943488	0.126125	6	-0.00657216	0.19527
YB-1682-75	232	0.102574	0.124489	6	0.00296222	0.202187
YB-1682-75	237	0.0839253	0.129704	6	-0.0198596	0.18771
YB-1682-75	239	0.107496	0.132523	6	0.00145556	0.213536
YB-1682-75	242	0.0896869	0.13332	6	-0.0169912	0.196365
YB-1682-75	244	0.0866061	0.13517	6	-0.0215522	0.194764
YB-1682-75	246	0.072054	0.137481	6	-0.0379535	0.182062
YB-1682-75	249	0.0707778	0.138082	6	-0.0397111	0.181267
YB-1682-75	251	0.083283	0.151446	6	-0.0378994	0.204465
YB-1682-75	253	0.0803839	0.151254	6	-0.0406442	0.201412
YB-1682-75	256	0.0801857	0.153337	6	-0.0425093	0.202881
YB-1682-75	258	0.103294	0.135752	6	-0.00533055	0.211919
YB-1682-75	263	0.103402	0.136204	6	-0.00558351	0.212388
YB-1682-75	265	0.095794	0.141204	6	-0.0171924	0.20878
YB-1682-75	267	0.0922983	0.138529	6	-0.0185479	0.203145
YB-1682-75	270	0.0810663	0.141347	6	-0.0320349	0.194167
YB-1682-75	272	0.0809652	0.141918	6	-0.0325929	0.194523
YB-1682-75	274	0.0865713	0.129862	6	-0.0173399	0.190483
YB-1682-75	279	0.0858952	0.118579	6	-0.00898801	0.180778
YB-1682-75	281	0.0840859	0.113408	6	-0.00665904	0.174831
YB-1682-75	284	0.0743023	0.116994	6	-0.0193123	0.167917
YB-1682-75	286	0.0642271	0.127461	6	-0.0377628	0.166217
YB-1682-75	288	0.0684562	0.132804	5	-0.047952	0.184864
YB-1682-75	293	0.0552309	0.133012	5	-0.0613593	0.171821
YB-1682-75	295	0.0437912	0.131583	5	-0.071546	0.159128
YB-1682-75	300	0.0537714	0.127489	5	-0.0579777	0.165521
YB-1682-75	302	0.0566597	0.124322	5	-0.052313	0.165632
YB-1682-75	305	0.0577221	0.121587	5	-0.0488535	0.164298
YB-1682-75	307	0.0556187	0.128033	5	-0.0566073	0.167845
YB-1682-75	309	0.0493163	0.132074	5	-0.0664513	0.165084
YB-1682-75	314	0.0577819	0.119853	5	-0.0472742	0.162838
YB-1682-75	316	0.0567803	0.122331	5	-0.0504478	0.164008
YB-1682-75	319	0.0655564	0.119806	5	-0.039458	0.170571
YB-1682-75	321	0.0610436	0.121635	5	-0.045574	0.167661
YB-1682-75	323	0.0649271	0.112412	5	-0.0336066	0.163461
YB-1682-75	328	0.0670187	0.106991	5	-0.0267627	0.1608
YB-1682-75	330	0.0949886	0.114652	5	-0.00550823	0.195485
YB-1682-75	333	0.0917148	0.111775	5	-0.00626001	0.18969
YB-1682-75	335	0.080622	0.105343	5	-0.0117155	0.17296
YB-1682-75	337	0.0780721	0.105668	5	-0.0145501	0.170694
YB-1682-75	340	0.0693882	0.106932	5	-0.0243419	0.163118
YB-1682-75	342	0.0660743	0.103175	5	-0.0243625	0.156511
YB-1682-75	344	0.0794267	0.0941725	5	-0.00311916	0.161973
YB-1682-75	347	0.0844713	0.083077	5	0.0116511	0.157291
YB-1682-75	349	0.0845798	0.0810786	5	0.0135113	0.155648
YB-1682-75	351	0.0510266	0.0540109	5	0.00368394	0.0983693
YB-1682-75	354	0.040271	0.0562811	5	-0.00906155	0.0896035
YB-1682-75	356	0.0299868	0.0448314	5	-0.00930961	0.0692833
YB-1682-75	358	0.017779	0.0524676	5	-0.0282109	0.0637688
YB-1682-75	361	0.0139082	0.0620769	5	-0.0405046	0.068321
YB-1682-75	363	0.0309076	0.0405062	5	-0.00459761	0.0664129
YB-1682-75	365	0.0244107	0.049522	5	-0.0189972	0.0678186
YB-1682-75	368	0.0182402	0.0481818	5	-0.0239931	0.0604734
YB-1682-75	370	0.0376203	0.0220786	4	0.0159833	0.0592573
YB-1682-75	377	0.0336539	0.0308268	4	0.00344358	0.0638642
YB-1682-75	379	0.0297629	0.0363968	4	-0.00590598	0.0654318
YB-1682-75	382	0.0352672	0.0246089	4	0.0111505	0.059384
YB-1682-75	384	0.021738	0.0230314	4	-0.00083278	0.0443088
YB-1682-75	386	0.0393448	0.0208402	4	0.0189214	0.0597682
YB-1682-75	389	0.0362373	0.0325369	4	0.0043511	0.0681234
YB-1682-75	391	-0.00929663	0.0146034	4	-0.0236079	0.00501465
YB-1682-75	393	-0.00317877	0.0218815	4	-0.0246226	0.0182651
YB-1682-75	396	-0.0095289	0.0285134	4	-0.037472	0.0184142
YB-1682-75	400	-0.0235756	0.0236379	4	-0.0467408	-0.000410533
YB-1682-75	403	-0.0266676	0.0274318	4	-0.0535508	0.000215568
YB-1682-75	405	-0.0174263	0.0268499	4	-0.0437392	0.00888655
YB-1682-75	407	-0.0198243	0.0195565	4	-0.0389897	-0.000658917
YB-1682-75	410	-0.0271641	0.000244672	4	-0.0274039	-0.0269244
YB-1682-75	412	-0.0122879	0.0109008	4	-0.0229707	-0.00160519
YB-1682-75	414	-0.0174711	0.00396896	4	-0.0213607	-0.0135815
YB-1682-75	417	-0.0537403	0.0163145	4	-0.0697285	-0.0377521
YB-1682-75	419	-0.0588033	0.0208008	4	-0.079188	-0.0384185
YB-1682-75	421	-0.0612627	0.0296152	4	-0.0902856	-0.0322398
YB-1682-75	428	-0.0717746	0.0486004	4	-0.119403	-0.0241463
YB-1682-75	431	-0.107083	0.0418217	4	-0.148068	-0.0660976
YB-1682-75	433	-0.0665058	0.0227371	4	-0.0887882	-0.0442234
YB-1682-75	435	-0.0688732	0.0231438	4	-0.0915541	-0.0461923
YB-1682-75	438	-0.0700149	0.0138193	4	-0.0835578	-0.056472
YB-1682-75	440	-0.152156	0.0420296	4	-0.193345	-0.110967
YB-1682-75	442	-0.171642	0.0436293	3	-0.221013	-0.122271
YB-NTC-75	60	0	0	8	0	0
YB-NTC-75	71	0.0366785	0.0421018	8	0.00750346	0.0658536
YB-NTC-75	78	0.00952833	0.0570287	8	-0.0299905	0.0490472
YB-NTC-75	85	0.0105465	0.0597042	8	-0.0308264	0.0519194
YB-NTC-75	92	0.0218359	0.0639205	8	-0.0224588	0.0661306
YB-NTC-75	99	0.040462	0.0389839	8	0.0134475	0.0674765
YB-NTC-75	106	0.0568962	0.0593491	8	0.0157694	0.0980231
YB-NTC-75	113	0.0533057	0.0482482	8	0.0198714	0.08674
YB-NTC-75	116	0.0664675	0.0584278	8	0.0259791	0.106956
YB-NTC-75	118	0.0667302	0.0621815	8	0.0236407	0.10982
YB-NTC-75	120	0.0719536	0.0521337	8	0.0358268	0.10808
YB-NTC-75	123	0.0759894	0.056965	8	0.0365146	0.115464
YB-NTC-75	125	0.064555	0.0659896	8	0.0188266	0.110283
YB-NTC-75	127	0.0631633	0.0677909	8	0.0161866	0.11014
YB-NTC-75	130	0.0599875	0.0702885	8	0.01128	0.108695
YB-NTC-75	132	0.0713221	0.113667	8	-0.00744491	0.150089
YB-NTC-75	137	0.0621152	0.107495	8	-0.012375	0.136605
YB-NTC-75	139	0.0254325	0.0990198	8	-0.0431847	0.0940498
YB-NTC-75	141	-0.0122074	0.145026	8	-0.112705	0.0882906
YB-NTC-75	144	0.045325	0.0993919	7	-0.0283056	0.118956
YB-NTC-75	146	0.0339979	0.111066	7	-0.0482811	0.116277
YB-NTC-75	148	0.0308036	0.112014	7	-0.0521779	0.113785
YB-NTC-75	151	0.0328176	0.111658	7	-0.0498998	0.115535
YB-NTC-75	153	0.018884	0.0952409	7	-0.0516714	0.0894395
YB-NTC-75	155	0.014436	0.0986804	7	-0.0586675	0.0875395
YB-NTC-75	158	0.00492834	0.107117	7	-0.074425	0.0842817
YB-NTC-75	160	-0.0887989	0.211107	7	-0.245189	0.0675912
YB-NTC-75	165	-0.132988	0.194521	5	-0.303493	0.0375175
YB-NTC-75	167	-0.0628635	0.179376	3	-0.265846	0.140119
YB-NTC-75	169	-0.147338	0.243687	3	-0.423096	0.128421
YB-none-126	60	0	0	11	0	0
YB-none-126	71	0.0196681	0.0253507	11	0.00468677	0.0346493
YB-none-126	78	0.028207	0.0376597	11	0.00595155	0.0504624
YB-none-126	85	0.0356398	0.0390504	11	0.0125625	0.0587171
YB-none-126	92	0.039729	0.0468406	11	0.012048	0.0674101
YB-none-126	99	0.0623498	0.0470372	11	0.0345526	0.090147
YB-none-126	106	0.0774545	0.0542235	11	0.0454105	0.109499
YB-none-126	113	0.0724222	0.0387475	11	0.0495239	0.0953205
YB-none-126	116	0.0535519	0.0368915	11	0.0317505	0.0753534
YB-none-126	118	0.0550985	0.031295	11	0.0366043	0.0735927
YB-none-126	120	0.0376882	0.0338792	11	0.0176669	0.0577096
YB-none-126	123	0.0406225	0.0412996	11	0.016216	0.0650289
YB-none-126	125	0.0279378	0.0393889	11	0.00466038	0.0512151
YB-none-126	127	0.0274604	0.0395381	11	0.00409486	0.0508259
YB-none-126	130	0.0246948	0.0467164	11	-0.00291282	0.0523024
YB-none-126	132	0.048407	0.0374401	11	0.0262813	0.0705327
YB-none-126	137	0.0385092	0.0363418	11	0.0170325	0.0599858
YB-none-126	139	0.0318687	0.0356208	11	0.0108182	0.0529193
YB-none-126	141	0.027972	0.0331568	11	0.00837759	0.0475665
YB-none-126	144	0.0296986	0.0314498	11	0.011113	0.0482843
YB-none-126	146	0.0105739	0.0518888	11	-0.0200905	0.0412382
YB-none-126	148	0.00976278	0.054256	11	-0.0223005	0.041826
YB-none-126	151	0.0184433	0.0438834	10	-0.00875594	0.0456425
YB-none-126	153	0.0158109	0.053011	10	-0.0170456	0.0486675
YB-none-126	155	0.0138925	0.0570189	10	-0.0214482	0.0492332
YB-none-126	158	0.00706074	0.0590963	10	-0.0295675	0.043689
YB-none-126	160	-0.0486491	0.0853461	8	-0.107791	0.0104927
YB-none-126	162	-0.141677	0.111442	6	-0.230848	-0.0525047
YB-none-126	165	-0.161413	0.114874	6	-0.253331	-0.069495
YB-none-126	167	-0.0781672	0.0450646	3	-0.129163	-0.0271719
YB-none-126	169	-0.0920294	0.0692109	3	-0.170349	-0.0137099
YB-saline-75	60	0	0	8	0	0
YB-saline-75	71	0.0184455	0.0238718	8	0.00190315	0.0349878
YB-saline-75	78	0.00821933	0.0303653	8	-0.0128228	0.0292614
YB-saline-75	85	0.0152608	0.0292195	8	-0.00498731	0.0355089
YB-saline-75	92	0.0175799	0.0254297	8	-4.20111e-05	0.0352018
YB-saline-75	99	0.0529549	0.0350867	8	0.0286411	0.0772687
YB-saline-75	106	0.0573724	0.0294201	8	0.0369854	0.0777595
YB-saline-75	113	0.0641225	0.0551534	8	0.0259032	0.102342
YB-saline-75	116	0.0658428	0.0512723	8	0.0303129	0.101373
YB-saline-75	118	0.0640946	0.0543354	8	0.0264421	0.101747
YB-saline-75	120	0.045161	0.0550338	8	0.00702456	0.0832975
YB-saline-75	123	0.0425143	0.0539428	8	0.0051338	0.0798947
YB-saline-75	125	0.023715	0.0560197	8	-0.0151047	0.0625347
YB-saline-75	127	0.0201913	0.0576066	8	-0.0197281	0.0601107
YB-saline-75	130	0.0222363	0.0586957	8	-0.0184378	0.0629103
YB-saline-75	132	0.0297986	0.054975	8	-0.00829714	0.0678944
YB-saline-75	137	0.0246137	0.0553492	8	-0.0137413	0.0629687
YB-saline-75	139	0.031698	0.0797956	8	-0.0235975	0.0869936
YB-saline-75	141	0.0287478	0.0863944	8	-0.0311205	0.088616
YB-saline-75	144	0.0321279	0.0863355	8	-0.0276995	0.0919554
YB-saline-75	146	0.0382101	0.0899495	8	-0.0241217	0.100542
YB-saline-75	148	0.0382231	0.0926563	8	-0.0259844	0.102431
YB-saline-75	151	0.04153	0.0893597	8	-0.0203931	0.103453
YB-saline-75	153	0.0317538	0.0805716	8	-0.0240794	0.0875871
YB-saline-75	155	0.0248619	0.0798788	8	-0.0304913	0.0802151
YB-saline-75	158	0.0263068	0.080508	8	-0.0294824	0.082096
YB-saline-75	160	-0.0238722	0.125249	8	-0.110666	0.0629211
YB-saline-75	162	-0.0773667	0.160415	8	-0.188529	0.0337954
YB-saline-75	165	-0.0179982	0.19237	5	-0.186618	0.150622
YB-saline-75	167	0.057335	0.12118	4	-0.0614216	0.176092
YB-saline-75	169	0.033762	0.142536	4	-0.105924	0.173448
YB-saline-75	172	0.0173932	0.200707	3	-0.209728	0.244515
YB-uninoc	60	0	0	12	0	0
YB-uninoc	71	0.0180984	0.0337951	12	-0.00102299	0.0372198
YB-uninoc	78	0.0125561	0.0367987	12	-0.00826468	0.033377
YB-uninoc	85	0.0216714	0.0360213	12	0.00129045	0.0420524
YB-uninoc	92	0.0219732	0.0359099	12	0.00165526	0.0422911
YB-uninoc	99	0.072685	0.0370103	12	0.0517444	0.0936255
YB-uninoc	106	0.0803012	0.0383074	12	0.0586267	0.101976
YB-uninoc	113	0.0926929	0.0437051	12	0.0679644	0.117421
YB-uninoc	116	0.0879964	0.0481879	12	0.0607316	0.115261
YB-uninoc	118	0.0898701	0.0466041	12	0.0635014	0.116239
YB-uninoc	120	0.0827103	0.0396434	12	0.0602799	0.105141
YB-uninoc	123	0.0925612	0.0410783	12	0.069319	0.115803
YB-uninoc	125	0.0767149	0.0518276	12	0.0473907	0.106039
YB-uninoc	127	0.079235	0.0555146	12	0.0478247	0.110645
YB-uninoc	130	0.0854744	0.0539589	12	0.0549443	0.116005
YB-uninoc	132	0.111574	0.0376949	12	0.0902461	0.132902
YB-uninoc	137	0.11039	0.0398721	12	0.08783	0.13295
YB-uninoc	139	0.11354	0.0484871	12	0.0861058	0.140974
YB-uninoc	141	0.112013	0.0491103	12	0.0842265	0.1398
YB-uninoc	144	0.115713	0.0429542	12	0.0914089	0.140016
YB-uninoc	146	0.111779	0.041777	12	0.0881412	0.135416
YB-uninoc	148	0.11224	0.0433045	12	0.0877378	0.136741
YB-uninoc	151	0.117793	0.0454949	12	0.0920515	0.143534
YB-uninoc	153	0.141957	0.0622248	12	0.10675	0.177164
YB-uninoc	155	0.143724	0.0632449	12	0.10794	0.179508
YB-uninoc	158	0.144257	0.0659433	12	0.106946	0.181568
YB-uninoc	160	0.146893	0.040352	12	0.124062	0.169725
YB-uninoc	165	0.132242	0.0555294	12	0.100823	0.163661
YB-uninoc	167	0.12996	0.0565241	12	0.097978	0.161941
YB-uninoc	169	0.132366	0.0603582	12	0.0982154	0.166517
YB-uninoc	172	0.144319	0.0588477	12	0.111023	0.177615
YB-uninoc	174	0.160835	0.0683989	12	0.122134	0.199535
YB-uninoc	176	0.161737	0.0679879	12	0.123269	0.200205
YB-uninoc	179	0.165844	0.0657424	12	0.128647	0.203042
YB-uninoc	181	0.164751	0.0697077	12	0.12531	0.204192
YB-uninoc	184	0.171032	0.0475338	12	0.144137	0.197927
YB-uninoc	188	0.177531	0.0549445	12	0.146443	0.208619
YB-uninoc	190	0.176852	0.0587844	12	0.143592	0.210113
YB-uninoc	193	0.182424	0.0612946	12	0.147743	0.217105
YB-uninoc	195	0.192283	0.0693589	12	0.15304	0.231527
YB-uninoc	197	0.195804	0.0744646	12	0.153671	0.237936
YB-uninoc	200	0.197103	0.0723119	12	0.156189	0.238018
YB-uninoc	202	0.198419	0.0699507	12	0.15884	0.237997
YB-uninoc	204	0.197341	0.0733563	12	0.155835	0.238846
YB-uninoc	207	0.193139	0.0741679	12	0.151175	0.235104
YB-uninoc	209	0.227251	0.0731007	12	0.18589	0.268612
YB-uninoc	211	0.222594	0.0709243	12	0.182465	0.262724
YB-uninoc	214	0.212555	0.078122	12	0.168353	0.256756
YB-uninoc	216	0.209358	0.0796445	12	0.164295	0.254421
YB-uninoc	218	0.210441	0.080748	12	0.164754	0.256129
YB-uninoc	221	0.212479	0.0805904	12	0.16688	0.258077
YB-uninoc	223	0.213599	0.0867959	12	0.164489	0.262708
YB-uninoc	225	0.243135	0.0763459	12	0.199938	0.286332
YB-uninoc	228	0.243848	0.0782869	12	0.199553	0.288143
YB-uninoc	230	0.24412	0.0846014	12	0.196252	0.291987
YB-uninoc	232	0.258083	0.0879523	12	0.208319	0.307847
YB-uninoc	237	0.246179	0.0904046	12	0.195027	0.29733
YB-uninoc	239	0.259155	0.0991501	12	0.203056	0.315255
YB-uninoc	242	0.255697	0.101656	12	0.19818	0.313214
YB-uninoc	244	0.254282	0.104345	12	0.195243	0.313321
YB-uninoc	246	0.258079	0.109662	12	0.196032	0.320126
YB-uninoc	249	0.259659	0.115233	12	0.194459	0.324858
YB-uninoc	251	0.26537	0.112159	12	0.20191	0.32883
YB-uninoc	253	0.265253	0.115049	12	0.200158	0.330348
YB-uninoc	256	0.266674	0.115677	12	0.201224	0.332125
YB-uninoc	258	0.286989	0.105641	12	0.227218	0.346761
YB-uninoc	263	0.285265	0.102436	12	0.227306	0.343223
YB-uninoc	265	0.302549	0.115453	12	0.237225	0.367873
YB-uninoc	267	0.299163	0.116652	12	0.233161	0.365165
YB-uninoc	270	0.31409	0.121183	12	0.245524	0.382655
YB-uninoc	272	0.313394	0.121856	12	0.244447	0.38234
YB-uninoc	274	0.307862	0.117339	12	0.241471	0.374253
YB-uninoc	279	0.32951	0.132827	12	0.254356	0.404664
YB-uninoc	281	0.327215	0.139381	12	0.248353	0.406078
YB-uninoc	284	0.325224	0.145307	12	0.243009	0.40744
YB-uninoc	286	0.343223	0.138048	12	0.265115	0.421331
YB-uninoc	288	0.346152	0.141777	12	0.265934	0.426369
YB-uninoc	293	0.336613	0.143524	12	0.255407	0.417819
YB-uninoc	295	0.333037	0.142689	12	0.252303	0.413771
YB-uninoc	300	0.364249	0.163083	12	0.271976	0.456522
YB-uninoc	302	0.367459	0.166549	12	0.273225	0.461693
YB-uninoc	305	0.366819	0.168492	12	0.271485	0.462152
YB-uninoc	307	0.3664	0.169278	12	0.270622	0.462177
YB-uninoc	309	0.367828	0.16809	12	0.272722	0.462934
YB-uninoc	314	0.381685	0.172123	12	0.284297	0.479073
YB-uninoc	316	0.383208	0.173042	12	0.2853	0.481116
YB-uninoc	319	0.365406	0.146706	12	0.282399	0.448412
YB-uninoc	321	0.372254	0.1451	12	0.290156	0.454352
YB-uninoc	323	0.397766	0.157084	12	0.308887	0.486645
YB-uninoc	328	0.39879	0.157943	12	0.309426	0.488155
YB-uninoc	330	0.428391	0.168524	12	0.33304	0.523743
YB-uninoc	333	0.432958	0.165696	12	0.339206	0.526709
YB-uninoc	335	0.408816	0.175991	12	0.30924	0.508392
YB-uninoc	337	0.40459	0.171045	12	0.307812	0.501367
YB-uninoc	340	0.395676	0.172879	12	0.29786	0.493491
YB-uninoc	342	0.39649	0.172059	12	0.299139	0.493841
YB-uninoc	344	0.435778	0.188253	12	0.329264	0.542292
YB-uninoc	347	0.436671	0.18765	12	0.330498	0.542844
YB-uninoc	349	0.438051	0.188795	12	0.33123	0.544871
YB-uninoc	351	0.49514	0.204379	12	0.379502	0.610778
YB-uninoc	354	0.491232	0.202742	12	0.376519	0.605944
YB-uninoc	356	0.500458	0.216647	12	0.377878	0.623038
YB-uninoc	358	0.502466	0.216281	12	0.380094	0.624838
YB-uninoc	361	0.49783	0.215639	12	0.375821	0.61984
YB-uninoc	363	0.512304	0.228177	12	0.3832	0.641407
YB-uninoc	365	0.511263	0.226532	12	0.38309	0.639435
YB-uninoc	368	0.517919	0.242317	12	0.380815	0.655022
YB-uninoc	370	0.523102	0.24394	12	0.38508	0.661125
YB-uninoc	377	0.516284	0.246574	12	0.376771	0.655796
YB-uninoc	379	0.514002	0.240991	12	0.377649	0.650355
YB-uninoc	382	0.516585	0.25461	12	0.372526	0.660644
YB-uninoc	384	0.516404	0.249775	12	0.375081	0.657727
YB-uninoc	386	0.535261	0.268764	12	0.383194	0.687329
YB-uninoc	389	0.585907	0.220302	11	0.455717	0.716097
YB-uninoc	391	0.552546	0.224986	11	0.419588	0.685504
YB-uninoc	393	0.569036	0.238029	11	0.42837	0.709702
YB-uninoc	396	0.56949	0.233245	11	0.431651	0.707329
YB-uninoc	400	0.562874	0.232069	11	0.42573	0.700018
YB-uninoc	403	0.55761	0.232384	11	0.420279	0.69494
YB-uninoc	405	0.561901	0.219534	11	0.432165	0.691638
YB-uninoc	407	0.574984	0.223316	11	0.443013	0.706955
YB-uninoc	410	0.588146	0.221215	11	0.457416	0.718875
YB-uninoc	412	0.596792	0.22227	11	0.465439	0.728145
YB-uninoc	414	0.594126	0.217895	11	0.465358	0.722894
YB-uninoc	417	0.589569	0.213397	11	0.463459	0.715678
YB-uninoc	419	0.592303	0.220312	11	0.462107	0.722498
YB-uninoc	421	0.584337	0.223092	11	0.452498	0.716177
YB-uninoc	428	0.628241	0.223633	11	0.496082	0.760399
YB-uninoc	431	0.598556	0.2364	11	0.458852	0.738259
YB-uninoc	433	0.595952	0.233116	11	0.458189	0.733715
YB-uninoc	435	0.600727	0.226086	11	0.467119	0.734335
YB-uninoc	438	0.601835	0.237212	11	0.461651	0.742018
YB-uninoc	440	0.59858	0.22935	11	0.463043	0.734118
YB-uninoc	442	0.624404	0.23115	11	0.487803	0.761006
YB-uninoc	445	0.589342	0.249896	11	0.441662	0.737021
YB-uninoc	447	0.607755	0.246505	11	0.46208	0.75343
YB-uninoc	449	0.669884	0.219477	10	0.53385	0.805917
YB-uninoc	452	0.635628	0.230815	10	0.492568	0.778688
YB-uninoc	454	0.624728	0.231827	10	0.48104	0.768416
YB-uninoc	456	0.627512	0.235808	10	0.481356	0.773667
YB-uninoc	459	0.600524	0.237582	10	0.453269	0.747779
YB-uninoc	461	0.639382	0.241266	10	0.489844	0.788921
YB-uninoc	463	0.623567	0.239951	10	0.474844	0.77229
YB-uninoc	466	0.616445	0.237222	10	0.469413	0.763477
YB-uninoc	468	0.640149	0.256873	10	0.480938	0.799361
YB-uninoc	470	0.632791	0.262886	10	0.469852	0.795729
YB-uninoc	473	0.622028	0.262592	10	0.459272	0.784784
YB-uninoc	475	0.608909	0.263685	10	0.445475	0.772343
YB-uninoc	477	0.606327	0.263896	10	0.442763	0.769892
YB-uninoc	480	0.592531	0.255453	10	0.4342	0.750862
YB-uninoc	482	0.596858	0.249127	10	0.442448	0.751269
YB-uninoc	484	0.593774	0.259274	10	0.433075	0.754474
YB-uninoc	487	0.582392	0.283837	10	0.406467	0.758316
YB-uninoc	489	0.581641	0.277736	10	0.409498	0.753784
YB-uninoc	491	0.581838	0.273563	10	0.412282	0.751394
YB-uninoc	494	0.56646	0.299936	10	0.380557	0.752362
YB-uninoc	496	0.55021	0.327423	10	0.347271	0.753149
YB-uninoc	498	0.556248	0.328765	10	0.352477	0.760019
YB-uninoc	501	0.560254	0.330037	10	0.355695	0.764813

### Sheet: s21
cohort	dpi	mean	sd	n	l95	u95
YB-1682-126	60	0	0	10	0	0
YB-1682-126	71	0.014359	0.0277475	10	-0.00283904	0.0315571
YB-1682-126	78	0.0437523	0.0380815	10	0.0201491	0.0673555
YB-1682-126	85	0.0522502	0.0356802	10	0.0301354	0.074365
YB-1682-126	92	0.0603979	0.0336557	10	0.0395379	0.0812579
YB-1682-126	99	0.0761808	0.0539256	10	0.0427574	0.109604
YB-1682-126	106	0.0744521	0.0534713	10	0.0413103	0.107594
YB-1682-126	113	0.078513	0.0705236	10	0.034802	0.122224
YB-1682-126	116	0.065884	0.0653598	10	0.0253736	0.106394
YB-1682-126	118	0.0609138	0.0695355	10	0.0178153	0.104012
YB-1682-126	120	0.0529501	0.0748948	10	0.00652985	0.0993704
YB-1682-126	123	0.0591235	0.072319	10	0.0142997	0.103947
YB-1682-126	125	0.0370145	0.0740301	10	-0.00886985	0.0828988
YB-1682-126	127	0.0381974	0.084406	8	-0.020293	0.0966878
YB-1682-126	130	0.0382073	0.0881503	8	-0.0228777	0.0992924
YB-1682-126	132	0.0690552	0.0807186	8	0.01312	0.12499
YB-1682-126	137	0.0629802	0.080561	8	0.00715427	0.118806
YB-1682-126	139	0.067616	0.0747503	8	0.0158167	0.119415
YB-1682-126	141	0.0682588	0.0768459	8	0.0150073	0.12151
YB-1682-126	144	0.0643787	0.0828052	8	0.00699758	0.12176
YB-1682-126	146	0.063708	0.0804436	8	0.00796348	0.119453
YB-1682-126	148	0.060375	0.0856679	8	0.00101019	0.11974
YB-1682-126	151	0.056508	0.0903887	8	-0.00612817	0.119144
YB-1682-126	153	0.0750334	0.0739248	8	0.0238062	0.126261
YB-1682-126	155	0.0769172	0.0761454	8	0.0241512	0.129683
YB-1682-126	158	0.0707111	0.0748102	8	0.0188703	0.122552
YB-1682-126	160	0.0809227	0.0818311	8	0.0242167	0.137629
YB-1682-126	165	0.0542134	0.0879434	8	-0.00672829	0.115155
YB-1682-126	167	0.0496013	0.0880089	8	-0.0113858	0.110588
YB-1682-126	169	0.0350735	0.102244	8	-0.0357779	0.105925
YB-1682-126	172	0.0441295	0.0991145	8	-0.0245533	0.112812
YB-1682-126	174	0.0587649	0.103369	8	-0.0128659	0.130396
YB-1682-126	176	0.0486731	0.0959815	8	-0.0178387	0.115185
YB-1682-126	179	0.0530368	0.0949033	8	-0.0127278	0.118801
YB-1682-126	181	0.0558348	0.0951104	8	-0.0100734	0.121743
YB-1682-126	184	0.0598948	0.100079	8	-0.00945653	0.129246
YB-1682-126	188	0.0404973	0.1207	8	-0.0431432	0.124138
YB-1682-126	190	0.0344614	0.122575	8	-0.0504784	0.119401
YB-1682-126	193	0.0336836	0.129905	8	-0.0563359	0.123703
YB-1682-126	195	0.044309	0.114917	8	-0.0353244	0.123942
YB-1682-126	197	0.0339995	0.128378	8	-0.0549621	0.122961
YB-1682-126	200	0.0394224	0.123635	8	-0.0462522	0.125097
YB-1682-126	202	0.0367475	0.116324	8	-0.043861	0.117356
YB-1682-126	204	0.0364207	0.116116	8	-0.0440437	0.116885
YB-1682-126	207	0.0381468	0.119983	8	-0.044997	0.121291
YB-1682-126	209	0.0563878	0.129317	7	-0.0394116	0.152187
YB-1682-126	211	0.0381886	0.131439	7	-0.0591825	0.13556
YB-1682-126	214	0.0284657	0.161012	7	-0.0908137	0.147745
YB-1682-126	216	0.0257046	0.157436	7	-0.0909253	0.142335
YB-1682-126	218	0.0239177	0.156498	7	-0.092018	0.139853
YB-1682-126	221	0.0208857	0.142466	7	-0.0846546	0.126426
YB-1682-126	223	0.0209205	0.144101	7	-0.0858309	0.127672
YB-1682-126	225	0.00794287	0.14104	7	-0.0965411	0.112427
YB-1682-126	228	0.0120547	0.139617	7	-0.0913749	0.115484
YB-1682-126	230	0.0529878	0.0994392	6	-0.0265802	0.132556
YB-1682-126	232	0.0494769	0.093099	6	-0.0250178	0.123972
YB-1682-126	237	0.0338963	0.0897836	6	-0.0379455	0.105738
YB-1682-126	239	0.0414827	0.0953002	6	-0.0347733	0.117739
YB-1682-126	242	0.0281168	0.0692496	6	-0.0272944	0.0835281
YB-1682-126	244	0.0282373	0.0656351	6	-0.0242817	0.0807563
YB-1682-126	246	0.0312084	0.109752	6	-0.0566116	0.119028
YB-1682-126	249	0.0341972	0.106903	6	-0.0513432	0.119738
YB-1682-126	251	-0.0177279	0.201576	6	-0.179023	0.143567
YB-1682-126	253	0.055928	0.0784317	5	-0.0128204	0.124676
YB-1682-126	256	0.0532615	0.0915514	5	-0.0269868	0.13351
YB-1682-126	258	0.0173267	0.0920739	5	-0.0633796	0.0980331
YB-1682-126	263	0.00716676	0.0899513	5	-0.071679	0.0860126
YB-1682-126	265	0.0263055	0.0875001	4	-0.0594445	0.112056
YB-1682-126	267	0.026691	0.0775631	4	-0.0493208	0.102703
YB-1682-126	270	0.0297556	0.103424	4	-0.0715999	0.131111
YB-1682-126	272	0.0242144	0.108597	4	-0.0822102	0.130639
YB-1682-126	274	-0.0131877	0.0510177	3	-0.0709196	0.0445443
YB-1682-126	279	-0.0188084	0.0940793	3	-0.125269	0.0876523
YB-1682-126	281	-0.0277759	0.0999425	3	-0.140871	0.0853197
YB-1682-126	284	-0.0245893	0.0909652	3	-0.127526	0.0783475
YB-1682-126	286	-0.0250193	0.109232	3	-0.148627	0.0985887
YB-1682-126	288	-0.0341807	0.07176	3	-0.115385	0.0470233
YB-1682-126	293	-0.0173627	0.106081	3	-0.137405	0.102679
YB-1682-126	295	-0.0171672	0.102235	3	-0.132857	0.0985229
YB-NTC-126	60	0	0	10	0	0
YB-NTC-126	71	0.0169633	0.0287597	10	-0.000862079	0.0347888
YB-NTC-126	78	0.0250593	0.0404252	10	3.50484e-06	0.0501151
YB-NTC-126	85	0.0338297	0.0442226	10	0.00642023	0.0612391
YB-NTC-126	92	0.0392988	0.0464662	10	0.0104988	0.0680989
YB-NTC-126	99	0.056123	0.0481435	10	0.0262833	0.0859627
YB-NTC-126	106	0.058121	0.0508707	10	0.026591	0.0896509
YB-NTC-126	113	0.0441956	0.0534607	10	0.0110603	0.0773309
YB-NTC-126	116	0.0631124	0.0537114	10	0.0298217	0.0964031
YB-NTC-126	118	0.0682511	0.0543081	10	0.0345905	0.101912
YB-NTC-126	120	0.0304414	0.0621721	10	-0.00809322	0.0689761
YB-NTC-126	123	0.0364747	0.0551043	10	0.00232071	0.0706287
YB-NTC-126	125	0.029812	0.057314	9	-0.00763315	0.0672572
YB-NTC-126	127	0.0304038	0.0579171	9	-0.0074353	0.068243
YB-NTC-126	130	0.0334222	0.0638467	9	-0.00829102	0.0751354
YB-NTC-126	132	0.00671745	0.0585262	9	-0.0315196	0.0449546
YB-NTC-126	137	-0.000467109	0.0578493	9	-0.038262	0.0373277
YB-NTC-126	139	0.00262486	0.0547641	9	-0.0331544	0.0384041
YB-NTC-126	141	0.00390478	0.0555652	9	-0.0323978	0.0402074
YB-NTC-126	144	0.005947	0.0591736	9	-0.0327131	0.0446071
YB-NTC-126	146	-0.00686265	0.0985704	9	-0.071262	0.0575367
YB-NTC-126	148	-0.0109833	0.0980814	9	-0.0750632	0.0530966
YB-NTC-126	151	-0.00663963	0.100681	9	-0.0724178	0.0591385
YB-NTC-126	153	-0.0250296	0.091309	9	-0.0846848	0.0346256
YB-NTC-126	155	-0.0220251	0.093029	9	-0.082804	0.0387539
YB-NTC-126	158	-0.022227	0.0946139	9	-0.0840414	0.0395874
YB-NTC-126	160	-0.0420684	0.124961	9	-0.12371	0.0395727
YB-NTC-126	162	-0.102032	0.15621	6	-0.227026	0.0229618
YB-NTC-126	165	-0.0415595	0.171582	6	-0.178854	0.095735
YB-NTC-126	167	-0.00425355	0.148536	5	-0.134451	0.125944
YB-NTC-126	169	0.0310143	0.123874	4	-0.0903818	0.15241
YB-NTC-126	172	0.0411746	0.146141	4	-0.102044	0.184393
YB-NTC-126	174	0.00957522	0.139932	4	-0.127558	0.146708
YB-NTC-126	176	-0.0134482	0.138796	4	-0.149468	0.122572
YB-NTC-126	179	-0.0147896	0.166327	4	-0.17779	0.148211
YB-NTC-126	181	0.034707	0.186989	3	-0.176891	0.246305
YB-NTC-126	184	0.00751216	0.173006	3	-0.188262	0.203286
YB-NTC-126	188	-0.0270619	0.218402	3	-0.274207	0.220083
YB-none-126	60	0	0	11	0	0
YB-none-126	71	0.0196681	0.0253507	11	0.00468677	0.0346493
YB-none-126	78	0.028207	0.0376597	11	0.00595155	0.0504624
YB-none-126	85	0.0356398	0.0390504	11	0.0125625	0.0587171
YB-none-126	92	0.039729	0.0468406	11	0.012048	0.0674101
YB-none-126	99	0.0623498	0.0470372	11	0.0345526	0.090147
YB-none-126	106	0.0774545	0.0542235	11	0.0454105	0.109499
YB-none-126	113	0.0724222	0.0387475	11	0.0495239	0.0953205
YB-none-126	116	0.0535519	0.0368915	11	0.0317505	0.0753534
YB-none-126	118	0.0550985	0.031295	11	0.0366043	0.0735927
YB-none-126	120	0.0376882	0.0338792	11	0.0176669	0.0577096
YB-none-126	123	0.0406225	0.0412996	11	0.016216	0.0650289
YB-none-126	125	0.0279378	0.0393889	11	0.00466038	0.0512151
YB-none-126	127	0.0274604	0.0395381	11	0.00409486	0.0508259
YB-none-126	130	0.0246948	0.0467164	11	-0.00291282	0.0523024
YB-none-126	132	0.048407	0.0374401	11	0.0262813	0.0705327
YB-none-126	137	0.0385092	0.0363418	11	0.0170325	0.0599858
YB-none-126	139	0.0318687	0.0356208	11	0.0108182	0.0529193
YB-none-126	141	0.027972	0.0331568	11	0.00837759	0.0475665
YB-none-126	144	0.0296986	0.0314498	11	0.011113	0.0482843
YB-none-126	146	0.0105739	0.0518888	11	-0.0200905	0.0412382
YB-none-126	148	0.00976278	0.054256	11	-0.0223005	0.041826
YB-none-126	151	0.0184433	0.0438834	10	-0.00875594	0.0456425
YB-none-126	153	0.0158109	0.053011	10	-0.0170456	0.0486675
YB-none-126	155	0.0138925	0.0570189	10	-0.0214482	0.0492332
YB-none-126	158	0.00706074	0.0590963	10	-0.0295675	0.043689
YB-none-126	160	-0.0486491	0.0853461	8	-0.107791	0.0104927
YB-none-126	162	-0.141677	0.111442	6	-0.230848	-0.0525047
YB-none-126	165	-0.161413	0.114874	6	-0.253331	-0.069495
YB-none-126	167	-0.0781672	0.0450646	3	-0.129163	-0.0271719
YB-none-126	169	-0.0920294	0.0692109	3	-0.170349	-0.0137099
YB-saline-126	60	0	0	8	0	0
YB-saline-126	71	0.0190356	0.0209862	8	0.00449294	0.0335783
YB-saline-126	78	0.0175192	0.0312213	8	-0.00411601	0.0391545
YB-saline-126	85	0.0245273	0.0356706	8	-0.000191184	0.0492457
YB-saline-126	92	0.0261991	0.0424119	8	-0.00319086	0.055589
YB-saline-126	99	0.055115	0.046673	8	0.0227722	0.0874577
YB-saline-126	106	0.0596126	0.0530445	8	0.0228547	0.0963706
YB-saline-126	113	0.0181455	0.0484033	8	-0.0153962	0.0516873
YB-saline-126	116	0.0629307	0.0569835	8	0.0234431	0.102418
YB-saline-126	118	0.0634917	0.0588839	8	0.0226873	0.104296
YB-saline-126	120	0.0497678	0.0426939	8	0.0201824	0.0793532
YB-saline-126	123	0.0458476	0.047359	8	0.0130295	0.0786657
YB-saline-126	125	0.0285721	0.0551169	8	-0.00962196	0.0667662
YB-saline-126	127	0.0276496	0.059029	8	-0.0132555	0.0685546
YB-saline-126	130	0.0314184	0.0624487	8	-0.0118564	0.0746931
YB-saline-126	132	0.000684574	0.0537064	8	-0.036532	0.0379012
YB-saline-126	137	-0.0105716	0.0527183	8	-0.0471034	0.0259603
YB-saline-126	139	-0.00825933	0.0462184	8	-0.040287	0.0237684
YB-saline-126	141	-0.0101205	0.0419075	8	-0.0391609	0.0189198
YB-saline-126	144	-0.00475018	0.0407993	8	-0.0330226	0.0235223
YB-saline-126	146	-0.0385036	0.0427902	8	-0.0681556	-0.00885148
YB-saline-126	148	-0.0417667	0.0458992	8	-0.0735732	-0.00996012
YB-saline-126	151	-0.0414896	0.0503844	8	-0.0764042	-0.00657497
YB-saline-126	153	-0.0566405	0.0666039	8	-0.102795	-0.0104863
YB-saline-126	155	-0.0591247	0.0672777	8	-0.105746	-0.0125036
YB-saline-126	158	-0.0556233	0.0634478	8	-0.0995904	-0.0116563
YB-saline-126	160	-0.104088	0.0832571	7	-0.165766	-0.0424101
YB-saline-126	162	-0.14041	0.0968942	7	-0.21219	-0.0686299
YB-saline-126	165	-0.183322	0.0894979	4	-0.27103	-0.0956142
YB-uninoc	60	0	0	12	0	0
YB-uninoc	71	0.0180984	0.0337951	12	-0.00102299	0.0372198
YB-uninoc	78	0.0125561	0.0367987	12	-0.00826468	0.033377
YB-uninoc	85	0.0216714	0.0360213	12	0.00129045	0.0420524
YB-uninoc	92	0.0219732	0.0359099	12	0.00165526	0.0422911
YB-uninoc	99	0.072685	0.0370103	12	0.0517444	0.0936255
YB-uninoc	106	0.0803012	0.0383074	12	0.0586267	0.101976
YB-uninoc	113	0.0926929	0.0437051	12	0.0679644	0.117421
YB-uninoc	116	0.0879964	0.0481879	12	0.0607316	0.115261
YB-uninoc	118	0.0898701	0.0466041	12	0.0635014	0.116239
YB-uninoc	120	0.0827103	0.0396434	12	0.0602799	0.105141
YB-uninoc	123	0.0925612	0.0410783	12	0.069319	0.115803
YB-uninoc	125	0.0767149	0.0518276	12	0.0473907	0.106039
YB-uninoc	127	0.079235	0.0555146	12	0.0478247	0.110645
YB-uninoc	130	0.0854744	0.0539589	12	0.0549443	0.116005
YB-uninoc	132	0.111574	0.0376949	12	0.0902461	0.132902
YB-uninoc	137	0.11039	0.0398721	12	0.08783	0.13295
YB-uninoc	139	0.11354	0.0484871	12	0.0861058	0.140974
YB-uninoc	141	0.112013	0.0491103	12	0.0842265	0.1398
YB-uninoc	144	0.115713	0.0429542	12	0.0914089	0.140016
YB-uninoc	146	0.111779	0.041777	12	0.0881412	0.135416
YB-uninoc	148	0.11224	0.0433045	12	0.0877378	0.136741
YB-uninoc	151	0.117793	0.0454949	12	0.0920515	0.143534
YB-uninoc	153	0.141957	0.0622248	12	0.10675	0.177164
YB-uninoc	155	0.143724	0.0632449	12	0.10794	0.179508
YB-uninoc	158	0.144257	0.0659433	12	0.106946	0.181568
YB-uninoc	160	0.146893	0.040352	12	0.124062	0.169725
YB-uninoc	165	0.132242	0.0555294	12	0.100823	0.163661
YB-uninoc	167	0.12996	0.0565241	12	0.097978	0.161941
YB-uninoc	169	0.132366	0.0603582	12	0.0982154	0.166517
YB-uninoc	172	0.144319	0.0588477	12	0.111023	0.177615
YB-uninoc	174	0.160835	0.0683989	12	0.122134	0.199535
YB-uninoc	176	0.161737	0.0679879	12	0.123269	0.200205
YB-uninoc	179	0.165844	0.0657424	12	0.128647	0.203042
YB-uninoc	181	0.164751	0.0697077	12	0.12531	0.204192
YB-uninoc	184	0.171032	0.0475338	12	0.144137	0.197927
YB-uninoc	188	0.177531	0.0549445	12	0.146443	0.208619
YB-uninoc	190	0.176852	0.0587844	12	0.143592	0.210113
YB-uninoc	193	0.182424	0.0612946	12	0.147743	0.217105
YB-uninoc	195	0.192283	0.0693589	12	0.15304	0.231527
YB-uninoc	197	0.195804	0.0744646	12	0.153671	0.237936
YB-uninoc	200	0.197103	0.0723119	12	0.156189	0.238018
YB-uninoc	202	0.198419	0.0699507	12	0.15884	0.237997
YB-uninoc	204	0.197341	0.0733563	12	0.155835	0.238846
YB-uninoc	207	0.193139	0.0741679	12	0.151175	0.235104
YB-uninoc	209	0.227251	0.0731007	12	0.18589	0.268612
YB-uninoc	211	0.222594	0.0709243	12	0.182465	0.262724
YB-uninoc	214	0.212555	0.078122	12	0.168353	0.256756
YB-uninoc	216	0.209358	0.0796445	12	0.164295	0.254421
YB-uninoc	218	0.210441	0.080748	12	0.164754	0.256129
YB-uninoc	221	0.212479	0.0805904	12	0.16688	0.258077
YB-uninoc	223	0.213599	0.0867959	12	0.164489	0.262708
YB-uninoc	225	0.243135	0.0763459	12	0.199938	0.286332
YB-uninoc	228	0.243848	0.0782869	12	0.199553	0.288143
YB-uninoc	230	0.24412	0.0846014	12	0.196252	0.291987
YB-uninoc	232	0.258083	0.0879523	12	0.208319	0.307847
YB-uninoc	237	0.246179	0.0904046	12	0.195027	0.29733
YB-uninoc	239	0.259155	0.0991501	12	0.203056	0.315255
YB-uninoc	242	0.255697	0.101656	12	0.19818	0.313214
YB-uninoc	244	0.254282	0.104345	12	0.195243	0.313321
YB-uninoc	246	0.258079	0.109662	12	0.196032	0.320126
YB-uninoc	249	0.259659	0.115233	12	0.194459	0.324858
YB-uninoc	251	0.26537	0.112159	12	0.20191	0.32883
YB-uninoc	253	0.265253	0.115049	12	0.200158	0.330348
YB-uninoc	256	0.266674	0.115677	12	0.201224	0.332125
YB-uninoc	258	0.286989	0.105641	12	0.227218	0.346761
YB-uninoc	263	0.285265	0.102436	12	0.227306	0.343223
YB-uninoc	265	0.302549	0.115453	12	0.237225	0.367873
YB-uninoc	267	0.299163	0.116652	12	0.233161	0.365165
YB-uninoc	270	0.31409	0.121183	12	0.245524	0.382655
YB-uninoc	272	0.313394	0.121856	12	0.244447	0.38234
YB-uninoc	274	0.307862	0.117339	12	0.241471	0.374253
YB-uninoc	279	0.32951	0.132827	12	0.254356	0.404664
YB-uninoc	281	0.327215	0.139381	12	0.248353	0.406078
YB-uninoc	284	0.325224	0.145307	12	0.243009	0.40744
YB-uninoc	286	0.343223	0.138048	12	0.265115	0.421331
YB-uninoc	288	0.346152	0.141777	12	0.265934	0.426369
YB-uninoc	293	0.336613	0.143524	12	0.255407	0.417819
YB-uninoc	295	0.333037	0.142689	12	0.252303	0.413771
YB-uninoc	300	0.364249	0.163083	12	0.271976	0.456522
YB-uninoc	302	0.367459	0.166549	12	0.273225	0.461693
YB-uninoc	305	0.366819	0.168492	12	0.271485	0.462152
YB-uninoc	307	0.3664	0.169278	12	0.270622	0.462177
YB-uninoc	309	0.367828	0.16809	12	0.272722	0.462934
YB-uninoc	314	0.381685	0.172123	12	0.284297	0.479073
YB-uninoc	316	0.383208	0.173042	12	0.2853	0.481116
YB-uninoc	319	0.365406	0.146706	12	0.282399	0.448412
YB-uninoc	321	0.372254	0.1451	12	0.290156	0.454352
YB-uninoc	323	0.397766	0.157084	12	0.308887	0.486645
YB-uninoc	328	0.39879	0.157943	12	0.309426	0.488155
YB-uninoc	330	0.428391	0.168524	12	0.33304	0.523743
YB-uninoc	333	0.432958	0.165696	12	0.339206	0.526709
YB-uninoc	335	0.408816	0.175991	12	0.30924	0.508392
YB-uninoc	337	0.40459	0.171045	12	0.307812	0.501367
YB-uninoc	340	0.395676	0.172879	12	0.29786	0.493491
YB-uninoc	342	0.39649	0.172059	12	0.299139	0.493841
YB-uninoc	344	0.435778	0.188253	12	0.329264	0.542292
YB-uninoc	347	0.436671	0.18765	12	0.330498	0.542844
YB-uninoc	349	0.438051	0.188795	12	0.33123	0.544871
YB-uninoc	351	0.49514	0.204379	12	0.379502	0.610778
YB-uninoc	354	0.491232	0.202742	12	0.376519	0.605944
YB-uninoc	356	0.500458	0.216647	12	0.377878	0.623038
YB-uninoc	358	0.502466	0.216281	12	0.380094	0.624838
YB-uninoc	361	0.49783	0.215639	12	0.375821	0.61984
YB-uninoc	363	0.512304	0.228177	12	0.3832	0.641407
YB-uninoc	365	0.511263	0.226532	12	0.38309	0.639435
YB-uninoc	368	0.517919	0.242317	12	0.380815	0.655022
YB-uninoc	370	0.523102	0.24394	12	0.38508	0.661125
YB-uninoc	377	0.516284	0.246574	12	0.376771	0.655796
YB-uninoc	379	0.514002	0.240991	12	0.377649	0.650355
YB-uninoc	382	0.516585	0.25461	12	0.372526	0.660644
YB-uninoc	384	0.516404	0.249775	12	0.375081	0.657727
YB-uninoc	386	0.535261	0.268764	12	0.383194	0.687329
YB-uninoc	389	0.585907	0.220302	11	0.455717	0.716097
YB-uninoc	391	0.552546	0.224986	11	0.419588	0.685504
YB-uninoc	393	0.569036	0.238029	11	0.42837	0.709702
YB-uninoc	396	0.56949	0.233245	11	0.431651	0.707329
YB-uninoc	400	0.562874	0.232069	11	0.42573	0.700018
YB-uninoc	403	0.55761	0.232384	11	0.420279	0.69494
YB-uninoc	405	0.561901	0.219534	11	0.432165	0.691638
YB-uninoc	407	0.574984	0.223316	11	0.443013	0.706955
YB-uninoc	410	0.588146	0.221215	11	0.457416	0.718875
YB-uninoc	412	0.596792	0.22227	11	0.465439	0.728145
YB-uninoc	414	0.594126	0.217895	11	0.465358	0.722894
YB-uninoc	417	0.589569	0.213397	11	0.463459	0.715678
YB-uninoc	419	0.592303	0.220312	11	0.462107	0.722498
YB-uninoc	421	0.584337	0.223092	11	0.452498	0.716177
YB-uninoc	428	0.628241	0.223633	11	0.496082	0.760399
YB-uninoc	431	0.598556	0.2364	11	0.458852	0.738259
YB-uninoc	433	0.595952	0.233116	11	0.458189	0.733715
YB-uninoc	435	0.600727	0.226086	11	0.467119	0.734335
YB-uninoc	438	0.601835	0.237212	11	0.461651	0.742018
YB-uninoc	440	0.59858	0.22935	11	0.463043	0.734118
YB-uninoc	442	0.624404	0.23115	11	0.487803	0.761006
YB-uninoc	445	0.589342	0.249896	11	0.441662	0.737021
YB-uninoc	447	0.607755	0.246505	11	0.46208	0.75343
YB-uninoc	449	0.669884	0.219477	10	0.53385	0.805917
YB-uninoc	452	0.635628	0.230815	10	0.492568	0.778688
YB-uninoc	454	0.624728	0.231827	10	0.48104	0.768416
YB-uninoc	456	0.627512	0.235808	10	0.481356	0.773667
YB-uninoc	459	0.600524	0.237582	10	0.453269	0.747779
YB-uninoc	461	0.639382	0.241266	10	0.489844	0.788921
YB-uninoc	463	0.623567	0.239951	10	0.474844	0.77229
YB-uninoc	466	0.616445	0.237222	10	0.469413	0.763477
YB-uninoc	468	0.640149	0.256873	10	0.480938	0.799361
YB-uninoc	470	0.632791	0.262886	10	0.469852	0.795729
YB-uninoc	473	0.622028	0.262592	10	0.459272	0.784784
YB-uninoc	475	0.608909	0.263685	10	0.445475	0.772343
YB-uninoc	477	0.606327	0.263896	10	0.442763	0.769892
YB-uninoc	480	0.592531	0.255453	10	0.4342	0.750862
YB-uninoc	482	0.596858	0.249127	10	0.442448	0.751269
YB-uninoc	484	0.593774	0.259274	10	0.433075	0.754474
YB-uninoc	487	0.582392	0.283837	10	0.406467	0.758316
YB-uninoc	489	0.581641	0.277736	10	0.409498	0.753784
YB-uninoc	491	0.581838	0.273563	10	0.412282	0.751394
YB-uninoc	494	0.56646	0.299936	10	0.380557	0.752362
YB-uninoc	496	0.55021	0.327423	10	0.347271	0.753149
YB-uninoc	498	0.556248	0.328765	10	0.352477	0.760019
YB-uninoc	501	0.560254	0.330037	10	0.355695	0.764813

### Sheet: s22
cohort	dpi	mean	sd	n	l95	u95
YB-1682-126	60	0	0	10	0	0
YB-1682-126	71	0.014359	0.0277475	10	-0.00283904	0.0315571
YB-1682-126	78	0.0437523	0.0380815	10	0.0201491	0.0673555
YB-1682-126	85	0.0522502	0.0356802	10	0.0301354	0.074365
YB-1682-126	92	0.0603979	0.0336557	10	0.0395379	0.0812579
YB-1682-126	99	0.0761808	0.0539256	10	0.0427574	0.109604
YB-1682-126	106	0.0744521	0.0534713	10	0.0413103	0.107594
YB-1682-126	113	0.078513	0.0705236	10	0.034802	0.122224
YB-1682-126	116	0.065884	0.0653598	10	0.0253736	0.106394
YB-1682-126	118	0.0609138	0.0695355	10	0.0178153	0.104012
YB-1682-126	120	0.0529501	0.0748948	10	0.00652985	0.0993704
YB-1682-126	123	0.0591235	0.072319	10	0.0142997	0.103947
YB-1682-126	125	0.0370145	0.0740301	10	-0.00886985	0.0828988
YB-1682-126	127	0.0381974	0.084406	8	-0.020293	0.0966878
YB-1682-126	130	0.0382073	0.0881503	8	-0.0228777	0.0992924
YB-1682-126	132	0.0690552	0.0807186	8	0.01312	0.12499
YB-1682-126	137	0.0629802	0.080561	8	0.00715427	0.118806
YB-1682-126	139	0.067616	0.0747503	8	0.0158167	0.119415
YB-1682-126	141	0.0682588	0.0768459	8	0.0150073	0.12151
YB-1682-126	144	0.0643787	0.0828052	8	0.00699758	0.12176
YB-1682-126	146	0.063708	0.0804436	8	0.00796348	0.119453
YB-1682-126	148	0.060375	0.0856679	8	0.00101019	0.11974
YB-1682-126	151	0.056508	0.0903887	8	-0.00612817	0.119144
YB-1682-126	153	0.0750334	0.0739248	8	0.0238062	0.126261
YB-1682-126	155	0.0769172	0.0761454	8	0.0241512	0.129683
YB-1682-126	158	0.0707111	0.0748102	8	0.0188703	0.122552
YB-1682-126	160	0.0809227	0.0818311	8	0.0242167	0.137629
YB-1682-126	165	0.0542134	0.0879434	8	-0.00672829	0.115155
YB-1682-126	167	0.0496013	0.0880089	8	-0.0113858	0.110588
YB-1682-126	169	0.0350735	0.102244	8	-0.0357779	0.105925
YB-1682-126	172	0.0441295	0.0991145	8	-0.0245533	0.112812
YB-1682-126	174	0.0587649	0.103369	8	-0.0128659	0.130396
YB-1682-126	176	0.0486731	0.0959815	8	-0.0178387	0.115185
YB-1682-126	179	0.0530368	0.0949033	8	-0.0127278	0.118801
YB-1682-126	181	0.0558348	0.0951104	8	-0.0100734	0.121743
YB-1682-126	184	0.0598948	0.100079	8	-0.00945653	0.129246
YB-1682-126	188	0.0404973	0.1207	8	-0.0431432	0.124138
YB-1682-126	190	0.0344614	0.122575	8	-0.0504784	0.119401
YB-1682-126	193	0.0336836	0.129905	8	-0.0563359	0.123703
YB-1682-126	195	0.044309	0.114917	8	-0.0353244	0.123942
YB-1682-126	197	0.0339995	0.128378	8	-0.0549621	0.122961
YB-1682-126	200	0.0394224	0.123635	8	-0.0462522	0.125097
YB-1682-126	202	0.0367475	0.116324	8	-0.043861	0.117356
YB-1682-126	204	0.0364207	0.116116	8	-0.0440437	0.116885
YB-1682-126	207	0.0381468	0.119983	8	-0.044997	0.121291
YB-1682-126	209	0.0563878	0.129317	7	-0.0394116	0.152187
YB-1682-126	211	0.0381886	0.131439	7	-0.0591825	0.13556
YB-1682-126	214	0.0284657	0.161012	7	-0.0908137	0.147745
YB-1682-126	216	0.0257046	0.157436	7	-0.0909253	0.142335
YB-1682-126	218	0.0239177	0.156498	7	-0.092018	0.139853
YB-1682-126	221	0.0208857	0.142466	7	-0.0846546	0.126426
YB-1682-126	223	0.0209205	0.144101	7	-0.0858309	0.127672
YB-1682-126	225	0.00794287	0.14104	7	-0.0965411	0.112427
YB-1682-126	228	0.0120547	0.139617	7	-0.0913749	0.115484
YB-1682-126	230	0.0529878	0.0994392	6	-0.0265802	0.132556
YB-1682-126	232	0.0494769	0.093099	6	-0.0250178	0.123972
YB-1682-126	237	0.0338963	0.0897836	6	-0.0379455	0.105738
YB-1682-126	239	0.0414827	0.0953002	6	-0.0347733	0.117739
YB-1682-126	242	0.0281168	0.0692496	6	-0.0272944	0.0835281
YB-1682-126	244	0.0282373	0.0656351	6	-0.0242817	0.0807563
YB-1682-126	246	0.0312084	0.109752	6	-0.0566116	0.119028
YB-1682-126	249	0.0341972	0.106903	6	-0.0513432	0.119738
YB-1682-126	251	-0.0177279	0.201576	6	-0.179023	0.143567
YB-1682-126	253	0.055928	0.0784317	5	-0.0128204	0.124676
YB-1682-126	256	0.0532615	0.0915514	5	-0.0269868	0.13351
YB-1682-126	258	0.0173267	0.0920739	5	-0.0633796	0.0980331
YB-1682-126	263	0.00716676	0.0899513	5	-0.071679	0.0860126
YB-1682-126	265	0.0263055	0.0875001	4	-0.0594445	0.112056
YB-1682-126	267	0.026691	0.0775631	4	-0.0493208	0.102703
YB-1682-126	270	0.0297556	0.103424	4	-0.0715999	0.131111
YB-1682-126	272	0.0242144	0.108597	4	-0.0822102	0.130639
YB-1682-126	274	-0.0131877	0.0510177	3	-0.0709196	0.0445443
YB-1682-126	279	-0.0188084	0.0940793	3	-0.125269	0.0876523
YB-1682-126	281	-0.0277759	0.0999425	3	-0.140871	0.0853197
YB-1682-126	284	-0.0245893	0.0909652	3	-0.127526	0.0783475
YB-1682-126	286	-0.0250193	0.109232	3	-0.148627	0.0985887
YB-1682-126	288	-0.0341807	0.07176	3	-0.115385	0.0470233
YB-1682-126	293	-0.0173627	0.106081	3	-0.137405	0.102679
YB-1682-126	295	-0.0171672	0.102235	3	-0.132857	0.0985229
YB-NTC-126	60	0	0	10	0	0
YB-NTC-126	71	0.0169633	0.0287597	10	-0.000862079	0.0347888
YB-NTC-126	78	0.0250593	0.0404252	10	3.50484e-06	0.0501151
YB-NTC-126	85	0.0338297	0.0442226	10	0.00642023	0.0612391
YB-NTC-126	92	0.0392988	0.0464662	10	0.0104988	0.0680989
YB-NTC-126	99	0.056123	0.0481435	10	0.0262833	0.0859627
YB-NTC-126	106	0.058121	0.0508707	10	0.026591	0.0896509
YB-NTC-126	113	0.0441956	0.0534607	10	0.0110603	0.0773309
YB-NTC-126	116	0.0631124	0.0537114	10	0.0298217	0.0964031
YB-NTC-126	118	0.0682511	0.0543081	10	0.0345905	0.101912
YB-NTC-126	120	0.0304414	0.0621721	10	-0.00809322	0.0689761
YB-NTC-126	123	0.0364747	0.0551043	10	0.00232071	0.0706287
YB-NTC-126	125	0.029812	0.057314	9	-0.00763315	0.0672572
YB-NTC-126	127	0.0304038	0.0579171	9	-0.0074353	0.068243
YB-NTC-126	130	0.0334222	0.0638467	9	-0.00829102	0.0751354
YB-NTC-126	132	0.00671745	0.0585262	9	-0.0315196	0.0449546
YB-NTC-126	137	-0.000467109	0.0578493	9	-0.038262	0.0373277
YB-NTC-126	139	0.00262486	0.0547641	9	-0.0331544	0.0384041
YB-NTC-126	141	0.00390478	0.0555652	9	-0.0323978	0.0402074
YB-NTC-126	144	0.005947	0.0591736	9	-0.0327131	0.0446071
YB-NTC-126	146	-0.00686265	0.0985704	9	-0.071262	0.0575367
YB-NTC-126	148	-0.0109833	0.0980814	9	-0.0750632	0.0530966
YB-NTC-126	151	-0.00663963	0.100681	9	-0.0724178	0.0591385
YB-NTC-126	153	-0.0250296	0.091309	9	-0.0846848	0.0346256
YB-NTC-126	155	-0.0220251	0.093029	9	-0.082804	0.0387539
YB-NTC-126	158	-0.022227	0.0946139	9	-0.0840414	0.0395874
YB-NTC-126	160	-0.0420684	0.124961	9	-0.12371	0.0395727
YB-NTC-126	162	-0.102032	0.15621	6	-0.227026	0.0229618
YB-NTC-126	165	-0.0415595	0.171582	6	-0.178854	0.095735
YB-NTC-126	167	-0.00425355	0.148536	5	-0.134451	0.125944
YB-NTC-126	169	0.0310143	0.123874	4	-0.0903818	0.15241
YB-NTC-126	172	0.0411746	0.146141	4	-0.102044	0.184393
YB-NTC-126	174	0.00957522	0.139932	4	-0.127558	0.146708
YB-NTC-126	176	-0.0134482	0.138796	4	-0.149468	0.122572
YB-NTC-126	179	-0.0147896	0.166327	4	-0.17779	0.148211
YB-NTC-126	181	0.034707	0.186989	3	-0.176891	0.246305
YB-NTC-126	184	0.00751216	0.173006	3	-0.188262	0.203286
YB-NTC-126	188	-0.0270619	0.218402	3	-0.274207	0.220083
YB-none-126	60	0	0	11	0	0
YB-none-126	71	0.0196681	0.0253507	11	0.00468677	0.0346493
YB-none-126	78	0.028207	0.0376597	11	0.00595155	0.0504624
YB-none-126	85	0.0356398	0.0390504	11	0.0125625	0.0587171
YB-none-126	92	0.039729	0.0468406	11	0.012048	0.0674101
YB-none-126	99	0.0623498	0.0470372	11	0.0345526	0.090147
YB-none-126	106	0.0774545	0.0542235	11	0.0454105	0.109499
YB-none-126	113	0.0724222	0.0387475	11	0.0495239	0.0953205
YB-none-126	116	0.0535519	0.0368915	11	0.0317505	0.0753534
YB-none-126	118	0.0550985	0.031295	11	0.0366043	0.0735927
YB-none-126	120	0.0376882	0.0338792	11	0.0176669	0.0577096
YB-none-126	123	0.0406225	0.0412996	11	0.016216	0.0650289
YB-none-126	125	0.0279378	0.0393889	11	0.00466038	0.0512151
YB-none-126	127	0.0274604	0.0395381	11	0.00409486	0.0508259
YB-none-126	130	0.0246948	0.0467164	11	-0.00291282	0.0523024
YB-none-126	132	0.048407	0.0374401	11	0.0262813	0.0705327
YB-none-126	137	0.0385092	0.0363418	11	0.0170325	0.0599858
YB-none-126	139	0.0318687	0.0356208	11	0.0108182	0.0529193
YB-none-126	141	0.027972	0.0331568	11	0.00837759	0.0475665
YB-none-126	144	0.0296986	0.0314498	11	0.011113	0.0482843
YB-none-126	146	0.0105739	0.0518888	11	-0.0200905	0.0412382
YB-none-126	148	0.00976278	0.054256	11	-0.0223005	0.041826
YB-none-126	151	0.0184433	0.0438834	10	-0.00875594	0.0456425
YB-none-126	153	0.0158109	0.053011	10	-0.0170456	0.0486675
YB-none-126	155	0.0138925	0.0570189	10	-0.0214482	0.0492332
YB-none-126	158	0.00706074	0.0590963	10	-0.0295675	0.043689
YB-none-126	160	-0.0486491	0.0853461	8	-0.107791	0.0104927
YB-none-126	162	-0.141677	0.111442	6	-0.230848	-0.0525047
YB-none-126	165	-0.161413	0.114874	6	-0.253331	-0.069495
YB-none-126	167	-0.0781672	0.0450646	3	-0.129163	-0.0271719
YB-none-126	169	-0.0920294	0.0692109	3	-0.170349	-0.0137099
YB-saline-126	60	0	0	8	0	0
YB-saline-126	71	0.0190356	0.0209862	8	0.00449294	0.0335783
YB-saline-126	78	0.0175192	0.0312213	8	-0.00411601	0.0391545
YB-saline-126	85	0.0245273	0.0356706	8	-0.000191184	0.0492457
YB-saline-126	92	0.0261991	0.0424119	8	-0.00319086	0.055589
YB-saline-126	99	0.055115	0.046673	8	0.0227722	0.0874577
YB-saline-126	106	0.0596126	0.0530445	8	0.0228547	0.0963706
YB-saline-126	113	0.0181455	0.0484033	8	-0.0153962	0.0516873
YB-saline-126	116	0.0629307	0.0569835	8	0.0234431	0.102418
YB-saline-126	118	0.0634917	0.0588839	8	0.0226873	0.104296
YB-saline-126	120	0.0497678	0.0426939	8	0.0201824	0.0793532
YB-saline-126	123	0.0458476	0.047359	8	0.0130295	0.0786657
YB-saline-126	125	0.0285721	0.0551169	8	-0.00962196	0.0667662
YB-saline-126	127	0.0276496	0.059029	8	-0.0132555	0.0685546
YB-saline-126	130	0.0314184	0.0624487	8	-0.0118564	0.0746931
YB-saline-126	132	0.000684574	0.0537064	8	-0.036532	0.0379012
YB-saline-126	137	-0.0105716	0.0527183	8	-0.0471034	0.0259603
YB-saline-126	139	-0.00825933	0.0462184	8	-0.040287	0.0237684
YB-saline-126	141	-0.0101205	0.0419075	8	-0.0391609	0.0189198
YB-saline-126	144	-0.00475018	0.0407993	8	-0.0330226	0.0235223
YB-saline-126	146	-0.0385036	0.0427902	8	-0.0681556	-0.00885148
YB-saline-126	148	-0.0417667	0.0458992	8	-0.0735732	-0.00996012
YB-saline-126	151	-0.0414896	0.0503844	8	-0.0764042	-0.00657497
YB-saline-126	153	-0.0566405	0.0666039	8	-0.102795	-0.0104863
YB-saline-126	155	-0.0591247	0.0672777	8	-0.105746	-0.0125036
YB-saline-126	158	-0.0556233	0.0634478	8	-0.0995904	-0.0116563
YB-saline-126	160	-0.104088	0.0832571	7	-0.165766	-0.0424101
YB-saline-126	162	-0.14041	0.0968942	7	-0.21219	-0.0686299
YB-saline-126	165	-0.183322	0.0894979	4	-0.27103	-0.0956142
YB-uninoc	60	0	0	12	0	0
YB-uninoc	71	0.0180984	0.0337951	12	-0.00102299	0.0372198
YB-uninoc	78	0.0125561	0.0367987	12	-0.00826468	0.033377
YB-uninoc	85	0.0216714	0.0360213	12	0.00129045	0.0420524
YB-uninoc	92	0.0219732	0.0359099	12	0.00165526	0.0422911
YB-uninoc	99	0.072685	0.0370103	12	0.0517444	0.0936255
YB-uninoc	106	0.0803012	0.0383074	12	0.0586267	0.101976
YB-uninoc	113	0.0926929	0.0437051	12	0.0679644	0.117421
YB-uninoc	116	0.0879964	0.0481879	12	0.0607316	0.115261
YB-uninoc	118	0.0898701	0.0466041	12	0.0635014	0.116239
YB-uninoc	120	0.0827103	0.0396434	12	0.0602799	0.105141
YB-uninoc	123	0.0925612	0.0410783	12	0.069319	0.115803
YB-uninoc	125	0.0767149	0.0518276	12	0.0473907	0.106039
YB-uninoc	127	0.079235	0.0555146	12	0.0478247	0.110645
YB-uninoc	130	0.0854744	0.0539589	12	0.0549443	0.116005
YB-uninoc	132	0.111574	0.0376949	12	0.0902461	0.132902
YB-uninoc	137	0.11039	0.0398721	12	0.08783	0.13295
YB-uninoc	139	0.11354	0.0484871	12	0.0861058	0.140974
YB-uninoc	141	0.112013	0.0491103	12	0.0842265	0.1398
YB-uninoc	144	0.115713	0.0429542	12	0.0914089	0.140016
YB-uninoc	146	0.111779	0.041777	12	0.0881412	0.135416
YB-uninoc	148	0.11224	0.0433045	12	0.0877378	0.136741
YB-uninoc	151	0.117793	0.0454949	12	0.0920515	0.143534
YB-uninoc	153	0.141957	0.0622248	12	0.10675	0.177164
YB-uninoc	155	0.143724	0.0632449	12	0.10794	0.179508
YB-uninoc	158	0.144257	0.0659433	12	0.106946	0.181568
YB-uninoc	160	0.146893	0.040352	12	0.124062	0.169725
YB-uninoc	165	0.132242	0.0555294	12	0.100823	0.163661
YB-uninoc	167	0.12996	0.0565241	12	0.097978	0.161941
YB-uninoc	169	0.132366	0.0603582	12	0.0982154	0.166517
YB-uninoc	172	0.144319	0.0588477	12	0.111023	0.177615
YB-uninoc	174	0.160835	0.0683989	12	0.122134	0.199535
YB-uninoc	176	0.161737	0.0679879	12	0.123269	0.200205
YB-uninoc	179	0.165844	0.0657424	12	0.128647	0.203042
YB-uninoc	181	0.164751	0.0697077	12	0.12531	0.204192
YB-uninoc	184	0.171032	0.0475338	12	0.144137	0.197927
YB-uninoc	188	0.177531	0.0549445	12	0.146443	0.208619
YB-uninoc	190	0.176852	0.0587844	12	0.143592	0.210113
YB-uninoc	193	0.182424	0.0612946	12	0.147743	0.217105
YB-uninoc	195	0.192283	0.0693589	12	0.15304	0.231527
YB-uninoc	197	0.195804	0.0744646	12	0.153671	0.237936
YB-uninoc	200	0.197103	0.0723119	12	0.156189	0.238018
YB-uninoc	202	0.198419	0.0699507	12	0.15884	0.237997
YB-uninoc	204	0.197341	0.0733563	12	0.155835	0.238846
YB-uninoc	207	0.193139	0.0741679	12	0.151175	0.235104
YB-uninoc	209	0.227251	0.0731007	12	0.18589	0.268612
YB-uninoc	211	0.222594	0.0709243	12	0.182465	0.262724
YB-uninoc	214	0.212555	0.078122	12	0.168353	0.256756
YB-uninoc	216	0.209358	0.0796445	12	0.164295	0.254421
YB-uninoc	218	0.210441	0.080748	12	0.164754	0.256129
YB-uninoc	221	0.212479	0.0805904	12	0.16688	0.258077
YB-uninoc	223	0.213599	0.0867959	12	0.164489	0.262708
YB-uninoc	225	0.243135	0.0763459	12	0.199938	0.286332
YB-uninoc	228	0.243848	0.0782869	12	0.199553	0.288143
YB-uninoc	230	0.24412	0.0846014	12	0.196252	0.291987
YB-uninoc	232	0.258083	0.0879523	12	0.208319	0.307847
YB-uninoc	237	0.246179	0.0904046	12	0.195027	0.29733
YB-uninoc	239	0.259155	0.0991501	12	0.203056	0.315255
YB-uninoc	242	0.255697	0.101656	12	0.19818	0.313214
YB-uninoc	244	0.254282	0.104345	12	0.195243	0.313321
YB-uninoc	246	0.258079	0.109662	12	0.196032	0.320126
YB-uninoc	249	0.259659	0.115233	12	0.194459	0.324858
YB-uninoc	251	0.26537	0.112159	12	0.20191	0.32883
YB-uninoc	253	0.265253	0.115049	12	0.200158	0.330348
YB-uninoc	256	0.266674	0.115677	12	0.201224	0.332125
YB-uninoc	258	0.286989	0.105641	12	0.227218	0.346761
YB-uninoc	263	0.285265	0.102436	12	0.227306	0.343223
YB-uninoc	265	0.302549	0.115453	12	0.237225	0.367873
YB-uninoc	267	0.299163	0.116652	12	0.233161	0.365165
YB-uninoc	270	0.31409	0.121183	12	0.245524	0.382655
YB-uninoc	272	0.313394	0.121856	12	0.244447	0.38234
YB-uninoc	274	0.307862	0.117339	12	0.241471	0.374253
YB-uninoc	279	0.32951	0.132827	12	0.254356	0.404664
YB-uninoc	281	0.327215	0.139381	12	0.248353	0.406078
YB-uninoc	284	0.325224	0.145307	12	0.243009	0.40744
YB-uninoc	286	0.343223	0.138048	12	0.265115	0.421331
YB-uninoc	288	0.346152	0.141777	12	0.265934	0.426369
YB-uninoc	293	0.336613	0.143524	12	0.255407	0.417819
YB-uninoc	295	0.333037	0.142689	12	0.252303	0.413771
YB-uninoc	300	0.364249	0.163083	12	0.271976	0.456522
YB-uninoc	302	0.367459	0.166549	12	0.273225	0.461693
YB-uninoc	305	0.366819	0.168492	12	0.271485	0.462152
YB-uninoc	307	0.3664	0.169278	12	0.270622	0.462177
YB-uninoc	309	0.367828	0.16809	12	0.272722	0.462934
YB-uninoc	314	0.381685	0.172123	12	0.284297	0.479073
YB-uninoc	316	0.383208	0.173042	12	0.2853	0.481116
YB-uninoc	319	0.365406	0.146706	12	0.282399	0.448412
YB-uninoc	321	0.372254	0.1451	12	0.290156	0.454352
YB-uninoc	323	0.397766	0.157084	12	0.308887	0.486645
YB-uninoc	328	0.39879	0.157943	12	0.309426	0.488155
YB-uninoc	330	0.428391	0.168524	12	0.33304	0.523743
YB-uninoc	333	0.432958	0.165696	12	0.339206	0.526709
YB-uninoc	335	0.408816	0.175991	12	0.30924	0.508392
YB-uninoc	337	0.40459	0.171045	12	0.307812	0.501367
YB-uninoc	340	0.395676	0.172879	12	0.29786	0.493491
YB-uninoc	342	0.39649	0.172059	12	0.299139	0.493841
YB-uninoc	344	0.435778	0.188253	12	0.329264	0.542292
YB-uninoc	347	0.436671	0.18765	12	0.330498	0.542844
YB-uninoc	349	0.438051	0.188795	12	0.33123	0.544871
YB-uninoc	351	0.49514	0.204379	12	0.379502	0.610778
YB-uninoc	354	0.491232	0.202742	12	0.376519	0.605944
YB-uninoc	356	0.500458	0.216647	12	0.377878	0.623038
YB-uninoc	358	0.502466	0.216281	12	0.380094	0.624838
YB-uninoc	361	0.49783	0.215639	12	0.375821	0.61984
YB-uninoc	363	0.512304	0.228177	12	0.3832	0.641407
YB-uninoc	365	0.511263	0.226532	12	0.38309	0.639435
YB-uninoc	368	0.517919	0.242317	12	0.380815	0.655022
YB-uninoc	370	0.523102	0.24394	12	0.38508	0.661125
YB-uninoc	377	0.516284	0.246574	12	0.376771	0.655796
YB-uninoc	379	0.514002	0.240991	12	0.377649	0.650355
YB-uninoc	382	0.516585	0.25461	12	0.372526	0.660644
YB-uninoc	384	0.516404	0.249775	12	0.375081	0.657727
YB-uninoc	386	0.535261	0.268764	12	0.383194	0.687329
YB-uninoc	389	0.585907	0.220302	11	0.455717	0.716097
YB-uninoc	391	0.552546	0.224986	11	0.419588	0.685504
YB-uninoc	393	0.569036	0.238029	11	0.42837	0.709702
YB-uninoc	396	0.56949	0.233245	11	0.431651	0.707329
YB-uninoc	400	0.562874	0.232069	11	0.42573	0.700018
YB-uninoc	403	0.55761	0.232384	11	0.420279	0.69494
YB-uninoc	405	0.561901	0.219534	11	0.432165	0.691638
YB-uninoc	407	0.574984	0.223316	11	0.443013	0.706955
YB-uninoc	410	0.588146	0.221215	11	0.457416	0.718875
YB-uninoc	412	0.596792	0.22227	11	0.465439	0.728145
YB-uninoc	414	0.594126	0.217895	11	0.465358	0.722894
YB-uninoc	417	0.589569	0.213397	11	0.463459	0.715678
YB-uninoc	419	0.592303	0.220312	11	0.462107	0.722498
YB-uninoc	421	0.584337	0.223092	11	0.452498	0.716177
YB-uninoc	428	0.628241	0.223633	11	0.496082	0.760399
YB-uninoc	431	0.598556	0.2364	11	0.458852	0.738259
YB-uninoc	433	0.595952	0.233116	11	0.458189	0.733715
YB-uninoc	435	0.600727	0.226086	11	0.467119	0.734335
YB-uninoc	438	0.601835	0.237212	11	0.461651	0.742018
YB-uninoc	440	0.59858	0.22935	11	0.463043	0.734118
YB-uninoc	442	0.624404	0.23115	11	0.487803	0.761006
YB-uninoc	445	0.589342	0.249896	11	0.441662	0.737021
YB-uninoc	447	0.607755	0.246505	11	0.46208	0.75343
YB-uninoc	449	0.669884	0.219477	10	0.53385	0.805917
YB-uninoc	452	0.635628	0.230815	10	0.492568	0.778688
YB-uninoc	454	0.624728	0.231827	10	0.48104	0.768416
YB-uninoc	456	0.627512	0.235808	10	0.481356	0.773667
YB-uninoc	459	0.600524	0.237582	10	0.453269	0.747779
YB-uninoc	461	0.639382	0.241266	10	0.489844	0.788921
YB-uninoc	463	0.623567	0.239951	10	0.474844	0.77229
YB-uninoc	466	0.616445	0.237222	10	0.469413	0.763477
YB-uninoc	468	0.640149	0.256873	10	0.480938	0.799361
YB-uninoc	470	0.632791	0.262886	10	0.469852	0.795729
YB-uninoc	473	0.622028	0.262592	10	0.459272	0.784784
YB-uninoc	475	0.608909	0.263685	10	0.445475	0.772343
YB-uninoc	477	0.606327	0.263896	10	0.442763	0.769892
YB-uninoc	480	0.592531	0.255453	10	0.4342	0.750862
YB-uninoc	482	0.596858	0.249127	10	0.442448	0.751269
YB-uninoc	484	0.593774	0.259274	10	0.433075	0.754474
YB-uninoc	487	0.582392	0.283837	10	0.406467	0.758316
YB-uninoc	489	0.581641	0.277736	10	0.409498	0.753784
YB-uninoc	491	0.581838	0.273563	10	0.412282	0.751394
YB-uninoc	494	0.56646	0.299936	10	0.380557	0.752362
YB-uninoc	496	0.55021	0.327423	10	0.347271	0.753149
YB-uninoc	498	0.556248	0.328765	10	0.352477	0.760019
YB-uninoc	501	0.560254	0.330037	10	0.355695	0.764813

### Sheet: s23
genotype	color	animal	sex	age_wks	plate	ngml_av	rel
Tg26372 hom	#B22222	69823.2	M	8	26	641.062	6.40338
Tg25109 hom	#5401AB	71636.2	M	16	26	200.666	2.0044
WT	#8B4513	72829.1	M	12	26	104.308	1.0419
WT	#8B4513	72829.2	M	12	26	102.78	1.02664
Hom KO	#CDC5BF	73523.1	F	12	26	10.24	0.102284
Tg25109 het	#0001CD	73523.2	F	12	26	89.977	0.898754
Tg25109 het	#0001CD	73523.4	F	12	26	130.829	1.30681
Tg25109 hom	#5401AB	73539.3	M	9	26	242.768	2.42494
WT	#8B4513	73542.4	F	9	26	93.251	0.931457
Het KO	#E9C2A6	73545.1	F	9	26	64.529	0.644562
Hom KO	#CDC5BF	73545.2	F	9	26	10.24	0.102284
Tg26372 hom	#B22222	73956.1	F	8	26	603.36	6.02679
Tg26372 het	#E47833	74431.2	M	8	26	368.956	3.6854
Tg26372 het	#E47833	74432.1	F	8	26	372.792	3.72371
Het KO	#E9C2A6	75321.1	F	12	26	61.548	0.614785
Het KO	#E9C2A6	75321.2	F	12	26	65.763	0.656888
Hom KO	#CDC5BF	75322.1	M	12	26	10.24	0.102284
Tg25109 het	#0001CD	75322.2	M	12	26	118.69	1.18556
Tg26372 hom	#B22222	69823.1	M	8	27	740.577	5.35623
Tg26372 hom	#B22222	69823.3	M	8	27	485.456	3.51107
Tg25109 hom	#5401AB	71636.4	M	16	27	254.412	1.84004
Tg25109 hom	#5401AB	72808.1	M	13	27	352.464	2.5492
Hom KO	#CDC5BF	72829.3	M	12	27	8.128	0.0587859
Tg25109 het	#0001CD	73523.3	F	12	27	161.394	1.16728
Tg25109 hom	#5401AB	73539.4	M	9	27	282.888	2.04599
Tg25109 hom	#5401AB	73539.5	M	9	27	169.445	1.22551
WT	#8B4513	73542.5	F	9	27	126.475	0.914732
WT	#8B4513	73545.3	F	9	27	150.054	1.08527
Tg26372 hom	#B22222	73956.2	F	8	27	815.901	5.90102
Tg26372 hom	#B22222	73956.3	F	8	27	747.361	5.4053
Tg26372 het	#E47833	74431.1	M	8	27	429.169	3.10397
Tg26372 het	#E47833	74432.2	F	8	27	595.245	4.30512
Tg26372 het	#E47833	74432.3	F	8	27	287.85	2.08188
Hom KO	#CDC5BF	75321.3	F	12	27	10.215	0.0738801
Tg25109 het	#0001CD	75322.3	M	12	27	146.808	1.06179

### Sheet: s24
y	disp	color	copy_number	mean_raw	mean	l95	u95	n	mf
0	Hom KO	#CDC5BF	0	9.8126	0.0879039	0.0700213	0.105786	5	2M/3F
1	Het KO	#E9C2A6	1	63.9467	0.638745	0.614251	0.663239	3	0M/3F
2	WT	#8B4513	2	115.374	1	0.935433	1.06457	5	2M/3F
3	Tg25109 het	#0001CD	3	129.54	1.12404	0.989894	1.25819	5	2M/3F
4	Tg25109 hom	#5401AB	6	250.44	2.01501	1.63828	2.39175	6	6M/0F
5	Tg26372 het	#E47833	10	410.802	3.38002	2.64293	4.1171	5	2M/3F
6	Tg26372 hom	#B22222	20	672.286	5.43397	4.61689	6.25104	6	3M/3F

### Sheet: s25
chr20_position_rounded_to_nearest_100	proportion_at_30x_depth_or_higher	proportion_at_10x_depth_or_higher	mean_depth
4570000	0	0	0
4570100	0	0	0
4570200	0	0	0
4570300	0	0	0
4570400	0	0	0
4570500	0	0	0
4570600	0	0	0
4570700	0	0	0
4570800	0	0	0
4570900	0	0	0
4571000	0	0	0
4571100	0	0	0
4571200	0	0	0
4571300	0	0	0
4571400	0	0	0
4571500	0	0	0
4571600	0	0	0
4571700	0	0	0
4571800	0	0	0
4571900	0	0	0
4572000	0	0	0
4572100	0	0	0
4572200	0	0	0
4572300	0	0	0
4572400	0	0	0
4572500	0	0	0
4572600	0	0	0
4572700	0	0	0
4572800	0	0	0
4572900	0	0	0
4573000	0	0	0
4573100	0	0	0
4573200	0	0	0
4573300	0	0	0
4573400	0	0	0
4573500	0	0	0
4573600	0	0	0
4573700	0	0	0
4573800	0	0	0
4573900	0	0	0
4574000	0	0	0
4574100	0	0	0
4574200	0	0	0
4574300	0	0	0
4574400	0	0	0
4574500	0	0	0
4574600	0	0	0
4574700	0	0	0
4574800	0	0	0
4574900	0	0	0
4575000	0	0	0
4575100	0	0	0
4575200	0	0	0
4575300	0	0	0
4575400	0	0	0
4575500	0	0	0
4575600	0	0	0
4575700	0	0	0
4575800	0	0	0
4575900	0	0	0
4576000	0	0	0
4576100	0	0	0
4576200	0	0	0
4576300	0	0	0
4576400	0	0	0
4576500	0	0	0
4576600	0	0	0
4576700	0	0	0
4576800	0	0	0
4576900	0	0	0
4577000	0	0	0
4577100	0	0	0
4577200	0	0	0
4577300	0	0	0
4577400	0	0	0
4577500	0	0	0
4577600	0	0	0
4577700	0	0	0
4577800	0	0	0
4577900	0	0	0
4578000	0	0	0
4578100	0	0	0
4578200	0	0	0
4578300	0	0	0
4578400	0	0	0
4578500	0	0	0
4578600	0	0	0
4578700	0	0	0
4578800	0	0	0
4578900	0	0	0
4579000	0	0	0
4579100	0	0	0
4579200	0	0	0
4579300	0	0	0
4579400	0	0	0
4579500	0	0	0
4579600	0	0	0
4579700	0	0	0
4579800	0	0	0
4579900	0	0	0
4580000	0	0	0
4580100	0	0	0
4580200	0	0	0
4580300	0	0	0
4580400	0	0	0
4580500	0	0	0
4580600	0	0	0
4580700	0	0	0
4580800	0	0	0
4580900	0	0	0
4581000	0	0	0
4581100	0	0	0
4581200	0	0	0
4581300	0	0	0
4581400	0	0	0
4581500	0	0	0
4581600	0	0	0
4581700	0	0	0
4581800	0	0	0
4581900	0	0	0
4582000	0	0	0
4582100	0	0	0
4582200	0	0	0
4582300	0	0	0
4582400	0	0	0
4582500	0	0	0
4582600	0	0	0
4582700	0	0	0
4582800	0	0	0
4582900	0	0	0
4583000	0	0	0
4583100	0	0	0
4583200	0	0	0
4583300	0	0	0
4583400	0	0	0
4583500	0	0	0
4583600	0	0	0
4583700	0	0	0
4583800	0	0	0
4583900	0	0	0
4584000	0	0	0
4584100	0	0	0
4584200	0	0	0
4584300	0	0	0
4584400	0	0	0
4584500	0	0	0
4584600	0	0	0
4584700	0	0	0
4584800	0	0	0
4584900	0	0	0
4585000	0	0	0
4585100	0	0	0
4585200	0	0	0
4585300	0	0	0
4585400	0	0	0
4585500	0	0	0
4585600	0	0	0
4585700	0	0	0
4585800	0	0	0
4585900	0	0	0
4586000	0	0	0
4586100	0	0	0
4586200	0	0	0
4586300	0	0	0
4586400	0	0	0
4586500	0	0	0
4586600	0	0	0
4586700	0	0	0
4586800	0	0	0
4586900	0	0	0
4587000	0	0	0
4587100	0	0	0
4587200	0	0	0
4587300	0	0	0
4587400	0	0	0
4587500	0	0	0
4587600	0	0	0
4587700	0	0	0
4587800	0	0	0
4587900	0	0	0
4588000	0	0	0
4588100	0	0	0
4588200	0	0	0
4588300	0	0	0
4588400	0	0	0
4588500	0	0	0
4588600	0	0	0
4588700	0	0	0
4588800	0	0	0
4588900	0	0	0
4589000	0	0	0
4589100	0	0	0
4589200	0	0	0
4589300	0	0	0
4589400	0	0	0
4589500	0	0	0
4589600	0	0	0
4589700	0	0	0
4589800	0	0	0
4589900	0	0	0
4590000	0	0	0
4590100	0	0	0
4590200	0	0	0
4590300	0	0	0
4590400	0	0	0
4590500	0	0	0
4590600	0	0	0
4590700	0	0	0
4590800	0	0	0
4590900	0	0	0
4591000	0	0	0
4591100	0	0	0
4591200	0	0	0
4591300	0	0	0
4591400	0	0	0
4591500	0	0	0
4591600	0	0	0
4591700	0	0	0
4591800	0	0	0.84
4591900	0	0	1.98
4592000	0	0	0
4592100	0	0	0
4592200	0	0	0
4592300	0	0	0
4592400	0	0	0
4592500	0	0	0
4592600	0	0	0
4592700	0	0	0
4592800	0	0	0
4592900	0	0	0.52
4593000	0	0	1
4593100	0	0	0.32
4593200	0	0	0
4593300	0	0	0.3
4593400	0	0	0.56
4593500	0	0	0.78
4593600	0	0	0
4593700	0	0	0
4593800	0	0	0
4593900	0	0	0
4594000	0	0	0
4594100	0	0	0
4594200	0	0	0
4594300	0	0	0
4594400	0	0	0
4594500	0	0	0
4594600	0	0	0
4594700	0	0	0
4594800	0	0	0
4594900	0	0	0.12
4595000	0	0	1
4595100	0	0	0.28
4595200	0	0	0.14
4595300	0	0	1
4595400	0	0	1
4595500	0	0	0.52
4595600	0	0	0
4595700	0	0	0
4595800	0	0	0
4595900	0	0	0
4596000	0	0	0
4596100	0	0	0
4596200	0	0	0
4596300	0	0	0
4596400	0	0	0
4596500	0	0	0
4596600	0	0	0
4596700	0	0	0
4596800	0	0	0
4596900	0	0	0
4597000	0	0	0
4597100	0	0	0
4597200	0	0	0.28
4597300	0	0	1.47
4597400	0	0	0
4597500	0	0	0
4597600	0	0	0
4597700	0	0	0
4597800	0	0	0
4597900	0	0	0
4598000	0	0	0
4598100	0	0	0
4598200	0	0	0.29
4598300	0	0	1
4598400	0	0	0.29
4598500	0	0	1
4598600	0	0	0.45
4598700	0	0	0
4598800	0	0	0
4598900	0	0	0
4599000	0	0	0
4599100	0	0	0
4599200	0	0	0
4599300	0	0	0
4599400	0	0	0
4599500	0	0	0
4599600	0	0	0
4599700	0	0	0
4599800	0	0	0
4599900	0	0	0
4600000	0	0	0
4600100	0	0	0
4600200	0	0	0
4600300	0	0	0
4600400	0	0	0
4600500	0	0	0
4600600	0	0	0
4600700	0	0	0
4600800	0	0	0
4600900	0	0	0.32
4601000	0	0	0.89
4601100	0	0	0
4601200	0	0	0
4601300	0	0	0
4601400	0	0	0
4601500	0	0	0
4601600	0	0	0
4601700	0	0	0
4601800	0	0	0
4601900	0	0	0
4602000	0	0	0
4602100	0	0	0
4602200	0	0	0
4602300	0	0	0.76
4602400	0	0	0.69
4602500	0	0	0
4602600	0	0	0.27
4602700	0	0	1
4602800	0	0	0.19
4602900	0	0	0
4603000	0	0	0
4603100	0	0	0
4603200	0	0	0
4603300	0	0	0
4603400	0	0	0
4603500	0	0	0
4603600	0	0	0
4603700	0	0	0.3
4603800	0	0	0.94
4603900	0	0	0.57
4604000	0	0	0.58
4604100	0	0	1
4604200	0	0	0.26
4604300	0	0	0
4604400	0	0	0
4604500	0	0	0
4604600	0	0	0
4604700	0	0	0
4604800	0	0	0
4604900	0	0	0
4605000	0	0	0
4605100	0	0	0
4605200	0	0	0
4605300	0	0	0
4605400	0	0	0
4605500	0	0	0
4605600	0	0	0
4605700	0	0	0
4605800	0	0	0
4605900	0	0	0
4606000	0	0	0.13
4606100	0	0	0.83
4606200	0	0	0
4606300	0	0	0
4606400	0	0	0
4606500	0	0	0
4606600	0	0	0
4606700	0	0	0.52
4606800	0	0	0.7
4606900	0	0	0
4607000	0	0	0
4607100	0	0	0
4607200	0	0	0
4607300	0	0	0
4607400	0	0	0
4607500	0	0	0
4607600	0	0	0
4607700	0	0	0
4607800	0	0	0.93
4607900	0	0	1.01
4608000	0	0	1.08
4608100	0	0	0.99
4608200	0	0	0.25
4608300	0	0	0
4608400	0	0	0
4608500	0	0	0
4608600	0	0	0
4608700	0	0	0
4608800	0	0	0
4608900	0	0	0
4609000	0	0	0
4609100	0	0	0
4609200	0	0	0
4609300	0	0	0
4609400	0	0	0
4609500	0	0	0
4609600	0	0	0
4609700	0	0	0
4609800	0	0	0
4609900	0	0	0
4610000	0	0	0
4610100	0	0	0
4610200	0	0	0
4610300	0	0	0
4610400	0	0	0
4610500	0	0	0
4610600	0	0	0
4610700	0	0	0
4610800	0	0	1.29
4610900	0	0	0.62
4611000	0	0	0
4611100	0	0	0
4611200	0	0	0
4611300	0	0	0
4611400	0	0	0
4611500	0	0	0
4611600	0	0	0
4611700	0	0	0
4611800	0	0	0
4611900	0	0	0
4612000	0	0	0
4612100	0	0	0
4612200	0	0	0
4612300	0	0	0
4612400	0	0	0
4612500	0	0	0
4612600	0	0	0
4612700	0	0	0
4612800	0	0	0
4612900	0	0	0.43
4613000	0	0	0.9
4613100	0	0	0
4613200	0	0	0
4613300	0	0	0
4613400	0	0	0
4613500	0	0	0
4613600	0	0	0
4613700	0	0	0
4613800	0	0	0
4613900	0	0	0
4614000	0	0	0
4614100	0	0	0
4614200	0	0	0.88
4614300	0	0	0.33
4614400	0	0	0
4614500	0	0	0
4614600	0	0	0
4614700	0	0	0
4614800	0	0	0
4614900	0	0	0
4615000	0	0	0
4615100	0	0	0.14
4615200	0	0	0.21
4615300	0	0	0.03
4615400	0	0	1
4615500	0	0	0.42
4615600	0	0	0
4615700	0	0	0
4615800	0	0	0
4615900	0	0	0
4616000	0	0	0
4616100	0	0	0
4616200	0	0	0
4616300	0	0	0
4616400	0	0	0
4616500	0	0	0
4616600	0	0	0
4616700	0	0	0
4616800	0	0	0
4616900	0	0	0
4617000	0	0	0
4617100	0	0	0
4617200	0	0	0
4617300	0	0	0
4617400	0	0	0.56
4617500	0	0	0.9
4617600	0	0	0
4617700	0	0	0.33
4617800	0	0	0
4617900	0	0	0
4618000	0	0	0
4618100	0	0	0
4618200	0	0	0.87
4618300	0	0	0.12
4618400	0	0	0
4618500	0	0	0
4618600	0	0	0
4618700	0	0	0
4618800	0	0	0
4618900	0	0	0
4619000	0	0	0
4619100	0	0	0
4619200	0	0	0
4619300	0	0	0
4619400	0	0	0
4619500	0	0	0.05
4619600	0	0	1.69
4619700	0	0	1.01
4619800	0	0	0.37
4619900	0	0	0
4620000	0	0	0
4620100	0	0	0
4620200	0	0	0
4620300	0	0	0
4620400	0	0	0
4620500	0	0	0
4620600	0	0	0
4620700	0	0	0
4620800	0	0	0.77
4620900	0	0	0.69
4621000	0	0	0
4621100	0	0	0
4621200	0	0	0
4621300	0	0	0
4621400	0	0	0
4621500	0	0	0
4621600	0	0	0
4621700	0	0	0
4621800	0	0	0
4621900	0	0	0
4622000	0	0	0
4622100	0	0	0.17
4622200	0	0	1
4622300	0	0	0.28
4622400	0	0	0
4622500	0	0	0
4622600	0	0	0
4622700	0	0	0
4622800	0	0	0
4622900	0	0	0
4623000	0	0	0
4623100	0	0	0
4623200	0	0	0
4623300	0	0	0
4623400	0	0	0
4623500	0	0	0.12
4623600	0	0	1
4623700	0	0	0.34
4623800	0	0	0.05
4623900	0	0	0.54
4624000	0	0	0.55
4624100	0	0	0.59
4624200	0	0	0.87
4624300	0	0	0
4624400	0	0	0
4624500	0	0	0
4624600	0	0	0
4624700	0	0	0
4624800	0	0	0
4624900	0	0	0
4625000	0	0	0
4625100	0	0	0
4625200	0	0	0
4625300	0	0	0
4625400	0	0	0
4625500	0	0	0
4625600	0	0	0
4625700	0	0	0
4625800	0	0	0
4625900	0	0	0
4626000	0	0	0
4626100	0	0	0
4626200	0	0	0
4626300	0	0	0
4626400	0	0	0
4626500	0	0	0
4626600	0	0	0
4626700	0	0	0
4626800	0	0	0
4626900	0	0	0
4627000	0	0	0
4627100	0	0	0
4627200	0	0	0
4627300	0	0	0
4627400	0	0	0
4627500	0	0	0
4627600	0	0	0
4627700	0	0	0
4627800	0	0	0
4627900	0	0	0.62
4628000	0	0	1.5
4628100	0	0	1.17
4628200	0	0	0.31
4628300	0	0	0
4628400	0	0	0
4628500	0	0	0
4628600	0	0	0
4628700	0	0	0
4628800	0	0	0.03
4628900	0	0	1
4629000	0	0	0.73
4629100	0	0	0.4
4629200	0	0	1
4629300	0	0	0.54
4629400	0	0	0
4629500	0	0	0
4629600	0	0	0
4629700	0	0	0
4629800	0	0	0.38
4629900	0	0	1
4630000	0	0	0.34
4630100	0	0	0
4630200	0	0	0.53
4630300	0	0	0.93
4630400	0	0	0
4630500	0	0	0
4630600	0	0	0
4630700	0	0	0.86
4630800	0	0	0.95
4630900	0	0	0
4631000	0	0	0.35
4631100	0	0	0
4631200	0	0	0
4631300	0	0	0
4631400	0	0	0
4631500	0	0	0.18
4631600	0	0	0.67
4631700	0	0	0.65
4631800	0	0	0.81
4631900	0	0	0
4632000	0	0	0
4632100	0	0	0
4632200	0	0	0
4632300	0	0	0
4632400	0	0	0
4632500	0	0	0
4632600	0	0	0
4632700	0	0	0.34
4632800	0	0	0.62
4632900	0	0	0.84
4633000	0	0	0
4633100	0	0	0
4633200	0	0	0.68
4633300	0	0	1.33
4633400	0	0	1
4633500	0	0	0.55
4633600	0	0	0
4633700	0	0	0
4633800	0	0	0
4633900	0	0	0
4634000	0	0	0
4634100	0	0	0
4634200	0	0	0.5
4634300	0	0	0.79
4634400	0	0	0
4634500	0	0	0
4634600	0	0	0
4634700	0	0	0
4634800	0	0	0
4634900	0	0	0
4635000	0	0	0
4635100	0	0	0
4635200	0	0	0
4635300	0	0	0
4635400	0	0	0.35
4635500	0	0	1
4635600	0	0	0.61
4635700	0	0	0.28
4635800	0	0	0
4635900	0	0	0
4636000	0	0	0.49
4636100	0	0	0.97
4636200	0	0	0
4636300	0	0	0
4636400	0	0	0
4636500	0	0	0
4636600	0	0	0
4636700	0	0	0
4636800	0	0	0
4636900	0	0	0
4637000	0	0	0
4637100	0	0	0.52
4637200	0	0	0.82
4637300	0	0	0
4637400	0	0	0
4637500	0	0	0
4637600	0	0	0.5
4637700	0	0	0.91
4637800	0	0	0
4637900	0	0	0
4638000	0	0	0
4638100	0	0	0
4638200	0	0	0
4638300	0	0	0
4638400	0	0	0
4638500	0	0	0
4638600	0	0	0
4638700	0	0	0
4638800	0	0	0
4638900	0	0	0
4639000	0	0	0
4639100	0	0	0
4639200	0	0	0
4639300	0	0	0
4639400	0	0	0
4639500	0	0	0
4639600	0	0	0
4639700	0	0	0
4639800	0	0	0
4639900	0	0	0
4640000	0	0	0
4640100	0	0	0
4640200	0	0	0
4640300	0	0	0
4640400	0	0	0
4640500	0	0	0
4640600	0	0	0
4640700	0	0	0
4640800	0	0	0
4640900	0	0	0
4641000	0	0	0
4641100	0	0	0
4641200	0	0	0
4641300	0	0	0
4641400	0	0	0
4641500	0	0	0
4641600	0	0	0
4641700	0	0	0
4641800	0	0	0
4641900	0	0	0
4642000	0	0	0
4642100	0	0	0
4642200	0	0	0
4642300	0	0	0
4642400	0	0	0
4642500	0	0	0
4642600	0	0	0
4642700	0	0	0
4642800	0	0	0
4642900	0	0	0
4643000	0	0	0
4643100	0	0	0
4643200	0	0	0
4643300	0	0	0
4643400	0	0	0
4643500	0	0	0
4643600	0	0	0
4643700	0	0	0
4643800	0	0	0
4643900	0	0	0
4644000	0	0	0
4644100	0	0	0
4644200	0	0	0
4644300	0	0	0
4644400	0	0	0
4644500	0	0	0
4644600	0	0	0
4644700	0	0	0
4644800	0	0	0
4644900	0	0	0.33
4645000	0	0	1
4645100	0	0	0.26
4645200	0	0	0.22
4645300	0	0	0
4645400	0	0	0
4645500	0	0	0.26
4645600	0	0	0.26
4645700	0	0	1
4645800	0	0	0.29
4645900	0	0	0
4646000	0	0	0
4646100	0	0	0
4646200	0	0	0
4646300	0	0	0
4646400	0	0	0
4646500	0	0	0
4646600	0	0	0
4646700	0	0	0
4646800	0	0	0
4646900	0	0	0
4647000	0	0	0
4647100	0	0	0
4647200	0	0	0
4647300	0	0	0
4647400	0	0	0
4647500	0	0	0
4647600	0	0	0
4647700	0	0	0
4647800	0	0	0
4647900	0	0	0
4648000	0	0	0
4648100	0	0	0
4648200	0	0	0
4648300	0	0	0
4648400	0	0	0
4648500	0	0	0
4648600	0	0	0
4648700	0	0	0
4648800	0	0	0
4648900	0	0	0
4649000	0	0	0
4649100	0	0	0
4649200	0	0	0
4649300	0	0	0
4649400	0	0	0
4649500	0	0	0
4649600	0	0	0.31
4649700	0	0	1
4649800	0	0	0.33
4649900	0	0	0
4650000	0	0	0
4650100	0	0	0
4650200	0	0	0
4650300	0	0	0
4650400	0	0	0
4650500	0	0	0
4650600	0	0	0
4650700	0	0	0
4650800	0	0	0
4650900	0	0	0
4651000	0	0	0
4651100	0	0	0
4651200	0	0	0
4651300	0	0	0
4651400	0	0	0
4651500	0	0	0
4651600	0	0	0
4651700	0	0	0
4651800	0	0	0
4651900	0	0	0
4652000	0	0	0
4652100	0	0	0
4652200	0	0	0
4652300	0	0	0
4652400	0	0	0
4652500	0	0	0
4652600	0	0	0
4652700	0	0	0
4652800	0	0	0
4652900	0	0	0.53
4653000	0	0	1
4653100	0	0	0.7
4653200	0	0	0
4653300	0	0	0
4653400	0	0	0
4653500	0	0	0
4653600	0	0	0
4653700	0	0	0
4653800	0	0	0.31
4653900	0	0	1
4654000	0	0	0.08
4654100	0	0	0.3
4654200	0	0	0.71
4654300	0	0	0.75
4654400	0	0	0
4654500	0	0	0
4654600	0	0	0
4654700	0	0	0
4654800	0	0	0
4654900	0	0	0
4655000	0	0	0
4655100	0	0	0
4655200	0	0	0.82
4655300	0	0	1.98
4655400	0	0	1.05
4655500	0	0	2.56
4655600	0	0	0.42
4655700	0	0	0
4655800	0	0	0
4655900	0	0	0
4656000	0	0	0
4656100	0	0	0
4656200	0	0	0
4656300	0	0	0
4656400	0	0	0
4656500	0	0	0
4656600	0	0	0
4656700	0	0	0
4656800	0	0	0
4656900	0	0	0
4657000	0	0	0
4657100	0	0	0
4657200	0	0	0
4657300	0	0	0
4657400	0	0	0
4657500	0	0	0.37
4657600	0	0	1
4657700	0	0	0.09
4657800	0	0	0.33
4657900	0	0	0
4658000	0	0	0
4658100	0	0	0
4658200	0	0	0
4658300	0	0	0
4658400	0	0	0
4658500	0	0	0
4658600	0	0	0
4658700	0	0	0
4658800	0	0	0
4658900	0	0	0
4659000	0	0	0.19
4659100	0	0	1.6
4659200	0	0	1.05
4659300	0	0	0
4659400	0	0	0
4659500	0	0	0
4659600	0	0	0
4659700	0	0	0
4659800	0	0	0
4659900	0	0	0
4660000	0	0	0
4660100	0	0	0
4660200	0	0	0
4660300	0	0	0
4660400	0	0	0
4660500	0	0	0
4660600	0	0	0
4660700	0	0	0
4660800	0	0	0.36
4660900	0	0	1
4661000	0	0	0.8
4661100	0	0	0
4661200	0	0	0.97
4661300	0	0	1.51
4661400	0	0	1.17
4661500	0	0	0.03
4661600	0	0	0
4661700	0	0	0
4661800	0	0	0
4661900	0	0	0
4662000	0	0	0
4662100	0	0	0
4662200	0	0	0
4662300	0	0	0
4662400	0	0	0
4662500	0	0	0
4662600	0	0	0
4662700	0	0	0
4662800	0	0	0
4662900	0	0	0
4663000	0	0	0
4663100	0	0	0
4663200	0	0	0
4663300	0	0	0
4663400	0	0	0
4663500	0	0	0.43
4663600	0	0	0.85
4663700	0	0	0
4663800	0	0	0
4663900	0	0	0
4664000	0	0	0
4664100	0	0	0.09
4664200	0	0	1
4664300	0	0	0.33
4664400	0	0	0
4664500	0	0	0
4664600	0	0	0
4664700	0	0	0
4664800	0	0	0
4664900	0	0	0.87
4665000	0	0	0.57
4665100	0	0	0
4665200	0	0	0
4665300	0	0	0
4665400	0	0	0
4665500	0	0	0
4665600	0	0	0
4665700	0	0	0.2
4665800	0	0	0
4665900	0.23	0.26	194.43
4666000	1	1	4029.81
4666100	1	1	8371.64
4666200	1	1	9142.56
4666300	1	1	9279.24
4666400	1	1	7888.15
4666500	1	1	7027.52
4666600	1	1	7075.23
4666700	1	1	4730.64
4666800	1	1	2723.84
4666900	1	1	4275.86
4667000	1	1	5304.12
4667100	1	1	4513.81
4667200	1	1	1889.55
4667300	1	1	1860.38
4667400	1	1	5719.93
4667500	1	1	10635.5
4667600	1	1	9682.22
4667700	1	1	3875.19
4667800	1	1	1493.77
4667900	1	1	6104.73
4668000	1	1	10136.7
4668100	1	1	7291.83
4668200	1	1	6630.69
4668300	1	1	2597.19
4668400	1	1	429.34
4668500	1	1	429.95
4668600	1	1	2403.35
4668700	1	1	6481.69
4668800	1	1	8711.77
4668900	1	1	7762.94
4669000	1	1	4969.33
4669100	1	1	4846.88
4669200	1	1	7223.26
4669300	1	1	6906.45
4669400	1	1	8692.26
4669500	1	1	7936.76
4669600	1	1	9029.51
4669700	1	1	9211.78
4669800	1	1	10239.7
4669900	1	1	10571.6
4670000	1	1	8675.89
4670100	1	1	3400.73
4670200	1	1	1175.14
4670300	1	1	5110.33
4670400	1	1	9652.98
4670500	1	1	11108.1
4670600	1	1	10618.4
4670700	1	1	9771.94
4670800	1	1	9036.12
4670900	1	1	9641.38
4671000	1	1	10654.4
4671100	1	1	10659.9
4671200	1	1	11677.5
4671300	1	1	9316.49
4671400	1	1	5044.05
4671500	1	1	1804.56
4671600	1	1	1083.31
4671700	1	1	2594.1
4671800	1	1	6986.72
4671900	1	1	4625.85
4672000	1	1	1174.32
4672100	1	1	646.09
4672200	1	1	2942.92
4672300	1	1	7925.95
4672400	1	1	8828.1
4672500	1	1	9741.76
4672600	1	1	9201.46
4672700	1	1	5902.83
4672800	1	1	3587.5
4672900	1	1	5465.9
4673000	1	1	8023.17
4673100	1	1	8330.41
4673200	1	1	8676.87
4673300	1	1	8103.43
4673400	1	1	8370.12
4673500	1	1	8581.63
4673600	1	1	9230.38
4673700	1	1	7441.54
4673800	1	1	3625.29
4673900	1	1	1499.24
4674000	1	1	3241.18
4674100	1	1	5751.56
4674200	1	1	4646.29
4674300	1	1	6623.28
4674400	1	1	6719.6
4674500	1	1	3517.76
4674600	1	1	608.19
4674700	1	1	464.76
4674800	1	1	1557.63
4674900	1	1	3955.07
4675000	1	1	5094.1
4675100	1	1	3294.43
4675200	1	1	574.26
4675300	1	1	197.54
4675400	1	1	684.39
4675500	1	1	2724.96
4675600	1	1	1919.18
4675700	1	1	2732.58
4675800	1	1	5795.34
4675900	1	1	6601.46
4676000	1	1	6168.77
4676100	1	1	5653.91
4676200	1	1	6162.91
4676300	1	1	6411.93
4676400	1	1	6304.91
4676500	1	1	6662.28
4676600	1	1	7786.91
4676700	1	1	7988.03
4676800	1	1	6719.42
4676900	1	1	5968.28
4677000	1	1	6451.8
4677100	1	1	6095.03
4677200	1	1	6867.94
4677300	1	1	7232.2
4677400	1	1	7293.58
4677500	1	1	6330.11
4677600	1	1	5175.45
4677700	1	1	3546.16
4677800	1	1	5204.51
4677900	1	1	7051.22
4678000	1	1	7383.41
4678100	1	1	7641.01
4678200	1	1	7043.58
4678300	1	1	6292.42
4678400	1	1	4420.3
4678500	1	1	5947.37
4678600	1	1	6779.14
4678700	1	1	8161.44
4678800	1	1	8391.5
4678900	1	1	8965.9
4679000	1	1	7201.14
4679100	1	1	2399.89
4679200	1	1	363.37
4679300	1	1	134.15
4679400	1	1	210.73
4679500	1	1	1572.94
4679600	1	1	5119.31
4679700	1	1	5188.8
4679800	1	1	5877.92
4679900	1	1	3447.56
4680000	1	1	762.74
4680100	1	1	2066.97
4680200	1	1	6233.3
4680300	1	1	7136.39
4680400	1	1	7635.39
4680500	1	1	6352.87
4680600	1	1	5827.75
4680700	1	1	3702.73
4680800	1	1	3455.52
4680900	1	1	5792.94
4681000	1	1	2972.37
4681100	1	1	476.74
4681200	1	1	427.4
4681300	1	1	2341.3
4681400	1	1	6658.08
4681500	1	1	7966.29
4681600	1	1	4397.42
4681700	1	1	4711.33
4681800	1	1	8325.44
4681900	1	1	8412.13
4682000	1	1	8191.46
4682100	1	1	3903.98
4682200	1	1	4882.13
4682300	1	1	7556.69
4682400	1	1	7906.9
4682500	1	1	7297.47
4682600	1	1	8819.51
4682700	1	1	8308.13
4682800	1	1	8841.42
4682900	1	1	8849.79
4683000	1	1	8210.13
4683100	1	1	8544.33
4683200	1	1	8115.68
4683300	1	1	9407.8
4683400	1	1	9854.24
4683500	1	1	6475.03
4683600	1	1	4356.74
4683700	1	1	7745.89
4683800	1	1	8028.06
4683900	1	1	7843.6
4684000	1	1	9337.73
4684100	1	1	10422.2
4684200	1	1	10812.3
4684300	1	1	11704.2
4684400	1	1	11299.1
4684500	1	1	9336.48
4684600	1	1	9534.65
4684700	1	1	11800.7
4684800	1	1	11929.9
4684900	1	1	12065.9
4685000	1	1	11776
4685100	1	1	11278.1
4685200	1	1	9070.35
4685300	1	1	10163.6
4685400	1	1	10293.4
4685500	1	1	11463.1
4685600	1	1	11714.8
4685700	1	1	11238.1
4685800	1	1	10658.7
4685900	1	1	7904.69
4686000	1	1	6411.99
4686100	1	1	8984.9
4686200	1	1	8872.03
4686300	1	1	3568.43
4686400	1	1	1657.19
4686500	1	1	6528.76
4686600	1	1	12994.1
4686700	1	1	13285.5
4686800	1	1	13527.6
4686900	1	1	14015.6
4687000	1	1	13405.6
4687100	1	1	13214
4687200	1	1	11891.8
4687300	1	1	13113
4687400	1	1	11433.9
4687500	1	1	3921.32
4687600	1	1	1271.16
4687700	1	1	4739.78
4687800	1	1	7530.6
4687900	1	1	9074.64
4688000	1	1	8300.7
4688100	1	1	2813.25
4688200	1	1	1058.18
4688300	1	1	4186.45
4688400	1	1	9210.96
4688500	1	1	9658.39
4688600	1	1	8150.21
4688700	1	1	7777.31
4688800	1	1	4922.34
4688900	1	1	3958.94
4689000	1	1	5235.53
4689100	1	1	6348.28
4689200	1	1	5959.87
4689300	1	1	6201.67
4689400	1	1	4335.07
4689500	1	1	5172.47
4689600	1	1	6453.82
4689700	1	1	5875.89
4689800	1	1	5319.36
4689900	1	1	6191.08
4690000	1	1	5547.05
4690100	1	1	4929.64
4690200	1	1	5208.91
4690300	1	1	5460.34
4690400	1	1	4982.65
4690500	1	1	4960.79
4690600	1	1	2431.84
4690700	1	1	855.62
4690800	1	1	198.76
4690900	1	1	137.56
4691000	1	1	744.77
4691100	1	1	3262.16
4691200	1	1	4023.53
4691300	1	1	4225.31
4691400	1	1	4236.8
4691500	1	1	3580.63
4691600	1	1	1148.61
4691700	1	1	653.08
4691800	1	1	3047.98
4691900	1	1	4390.48
4692000	1	1	3214.39
4692100	1	1	2380.67
4692200	1	1	2977.06
4692300	1	1	1765.08
4692400	1	1	555.18
4692500	1	1	119.43
4692600	1	1	207.04
4692700	1	1	1307.4
4692800	1	1	3911.35
4692900	1	1	3681.45
4693000	1	1	3906.66
4693100	1	1	4358.54
4693200	1	1	4518.92
4693300	1	1	4168.94
4693400	1	1	4248.73
4693500	1	1	4192.1
4693600	1	1	4306.72
4693700	1	1	4039
4693800	1	1	4012.47
4693900	1	1	3770.29
4694000	1	1	4085.36
4694100	1	1	3566.36
4694200	1	1	4339.22
4694300	1	1	3600.89
4694400	1	1	2549.14
4694500	1	1	3260.31
4694600	1	1	2645.92
4694700	1	1	3727.25
4694800	1	1	3173.94
4694900	1	1	2794.22
4695000	1	1	2761.25
4695100	1	1	1909.72
4695200	1	1	3682.93
4695300	1	1	4743.49
4695400	1	1	5281.26
4695500	1	1	4689.56
4695600	1	1	4229.88
4695700	1	1	4806.53
4695800	1	1	4866.16
4695900	1	1	5951.71
4696000	1	1	5727.51
4696100	1	1	3411.19
4696200	1	1	1613.94
4696300	1	1	517.6
4696400	1	1	1222.75
4696500	1	1	4766.51
4696600	1	1	5771.24
4696700	1	1	5310.7
4696800	1	1	6571.32
4696900	1	1	6242.65
4697000	1	1	6794.5
4697100	1	1	4732.89
4697200	1	1	5736.78
4697300	1	1	7599.29
4697400	1	1	8109.5
4697500	1	1	8148.99
4697600	1	1	7647.48
4697700	1	1	8772.97
4697800	1	1	9011.67
4697900	1	1	8858.56
4698000	1	1	8396.93
4698100	1	1	8101.05
4698200	1	1	4754.91
4698300	1	1	4463.45
4698400	1	1	6807.63
4698500	1	1	5109.7
4698600	1	1	5687.37
4698700	1	1	8575.63
4698800	1	1	7127.83
4698900	1	1	3647.02
4699000	1	1	1265.45
4699100	1	1	939.8
4699200	1	1	5208.99
4699300	1	1	12260.4
4699400	1	1	13067.4
4699500	1	1	12635.5
4699600	1	1	12541.5
4699700	1	1	13337.4
4699800	1	1	13075.7
4699900	1	1	12734.8
4700000	1	1	10146.6
4700100	1	1	3792.11
4700200	1	1	1130.32
4700300	1	1	3981.41
4700400	1	1	8842.98
4700500	1	1	10602.1
4700600	1	1	9665.97
4700700	1	1	9850.23
4700800	1	1	9937.73
4700900	1	1	6867.28
4701000	1	1	4364.47
4701100	1	1	6125.89
4701200	1	1	5838.05
4701300	1	1	7962.84
4701400	1	1	8545.17
4701500	1	1	10234.8
4701600	1	1	13211.2
4701700	1	1	11630.7
4701800	1	1	10299.4
4701900	1	1	11370
4702000	1	1	5092.78
4702100	1	1	1401.97
4702200	1	1	4939.75
4702300	1	1	10124.5
4702400	1	1	8098.38
4702500	1	1	10149.9
4702600	1	1	11608.3
4702700	1	1	11365.2
4702800	1	1	11395.1
4702900	1	1	11018
4703000	1	1	8621.17
4703100	1	1	3645.77
4703200	1	1	1097.33
4703300	1	1	3739.06
4703400	1	1	8911.83
4703500	1	1	9166.39
4703600	1	1	8391.23
4703700	1	1	9765.96
4703800	1	1	10228
4703900	1	1	7999.7
4704000	1	1	6562.58
4704100	1	1	10483.4
4704200	1	1	12332.6
4704300	1	1	12325.6
4704400	1	1	11977.9
4704500	1	1	11969.9
4704600	1	1	8738.1
4704700	1	1	2237.13
4704800	1	1	2906
4704900	1	1	9561.18
4705000	1	1	10392.2
4705100	1	1	10817.9
4705200	1	1	11938.3
4705300	1	1	12041.6
4705400	1	1	12318
4705500	1	1	10755
4705600	1	1	10455.6
4705700	1	1	10144.8
4705800	1	1	10272.6
4705900	1	1	12778.7
4706000	1	1	12896.9
4706100	1	1	12611.4
4706200	1	1	12992.8
4706300	1	1	12357.9
4706400	1	1	11805.2
4706500	1	1	11436.9
4706600	1	1	11470.3
4706700	1	1	12041.6
4706800	1	1	12488.5
4706900	1	1	13182
4707000	1	1	12609.5
4707100	1	1	10683.2
4707200	1	1	10864.3
4707300	1	1	7445.49
4707400	1	1	5384.97
4707500	1	1	6640.1
4707600	1	1	6223.48
4707700	1	1	2299.25
4707800	1	1	2675.59
4707900	1	1	4813
4708000	1	1	10165.1
4708100	1	1	13160.7
4708200	1	1	12517.7
4708300	1	1	10887
4708400	1	1	10275
4708500	1	1	9305.66
4708600	1	1	10152.8
4708700	1	1	8781.86
4708800	1	1	8971.02
4708900	1	1	9954.9
4709000	1	1	8813.59
4709100	1	1	5896.46
4709200	1	1	7145.84
4709300	1	1	9440.98
4709400	1	1	10198.8
4709500	1	1	10387.1
4709600	1	1	9870.7
4709700	1	1	11531.8
4709800	1	1	13512.4
4709900	1	1	13265
4710000	1	1	11368
4710100	1	1	10944
4710200	1	1	11188.9
4710300	1	1	10606.9
4710400	1	1	9589.56
4710500	1	1	9481.91
4710600	1	1	9379.88
4710700	1	1	6969.32
4710800	1	1	8539.85
4710900	1	1	7068.86
4711000	1	1	7596.89
4711100	1	1	8365.02
4711200	1	1	9946.53
4711300	1	1	9305.44
4711400	1	1	8519.11
4711500	1	1	9179.82
4711600	1	1	8993.79
4711700	1	1	9724.08
4711800	1	1	5257.72
4711900	0.34	0.37	406.9
4712000	0	0	0
4712100	0	0	0
4712200	0	0	0
4712300	0	0	0
4712400	0	0	0
4712500	0	0	0.01
4712600	0	0	1
4712700	0	0	0.18
4712800	0	0	0
4712900	0	0	0
4713000	0	0	0.96
4713100	0	0	0.26
4713200	0	0	0
4713300	0	0	0
4713400	0	0	0.96
4713500	0	0	0.5
4713600	0	0	0
4713700	0	0	0
4713800	0	0	0
4713900	0	0	0
4714000	0	0	0
4714100	0	0	0
4714200	0	0	0
4714300	0	0	0
4714400	0	0	0
4714500	0	0	0
4714600	0	0	0
4714700	0	0	0
4714800	0	0	0
4714900	0	0	0.14
4715000	0	0	0.21
4715100	0	0	0
4715200	0	0	0
4715300	0	0	0
4715400	0	0	0
4715500	0	0	0
4715600	0	0	0
4715700	0	0	0
4715800	0	0	0
4715900	0	0	0
4716000	0	0	0
4716100	0	0	0
4716200	0	0	0
4716300	0	0	0.6
4716400	0	0	1
4716500	0	0	0.3
4716600	0	0	0.67
4716700	0	0	0.6
4716800	0	0	0.93
4716900	0	0	0
4717000	0	0	0
4717100	0	0	0
4717200	0	0	0
4717300	0	0	0
4717400	0	0	0
4717500	0	0	0
4717600	0	0	0
4717700	0	0	0
4717800	0	0	0.33
4717900	0	0	1.34
4718000	0	0	1.13
4718100	0	0	0.12
4718200	0	0	0
4718300	0	0	0
4718400	0	0	0
4718500	0	0	0
4718600	0	0	0
4718700	0	0	0
4718800	0	0	0
4718900	0	0	0
4719000	0	0	0
4719100	0	0	0.49
4719200	0	0	0.16
4719300	0	0	0
4719400	0	0	0
4719500	0	0	0
4719600	0	0	0
4719700	0	0	0
4719800	0	0	0
4719900	0	0	0
4720000	0	0	0
4720100	0	0	0
4720200	0	0	0
4720300	0	0	0
4720400	0	0	0
4720500	0	0	0.72
4720600	0	0	0.74
4720700	0	0	0.96
4720800	0	0	0.93
4720900	0	0	1
4721000	0	0	0.27
4721100	0	0	0
4721200	0	0	0
4721300	0	0	0
4721400	0	0	0
4721500	0	0	0
4721600	0	0	0
4721700	0	0	0
4721800	0	0	0
4721900	0	0	0
4722000	0	0	0
4722100	0	0	0
4722200	0	0	0
4722300	0	0	0
4722400	0	0	0
4722500	0	0	0
4722600	0	0	0
4722700	0	0	1
4722800	0	0	0.46
4722900	0	0	0
4723000	0	0	0
4723100	0	0	0
4723200	0	0	0
4723300	0	0	0
4723400	0	0	0
4723500	0	0	0
4723600	0	0	0
4723700	0	0	0
4723800	0	0	0.17
4723900	0	0	1
4724000	0	0	0.75
4724100	0	0	0
4724200	0	0	0.24
4724300	0	0	0.48
4724400	0	0	0.59
4724500	0	0	0
4724600	0	0	0
4724700	0	0	0.19
4724800	0	0	0.91
4724900	0	0	0.28
4725000	0	0	0.01
4725100	0	0	0
4725200	0	0	0
4725300	0	0	0.35
4725400	0	0	0
4725500	0	0	0
4725600	0	0	0
4725700	0	0	0
4725800	0	0	0
4725900	0	0	0
4726000	0	0	0.76
4726100	0	0	0.7
4726200	0	0	0
4726300	0	0	0
4726400	0	0	0
4726500	0	0	0
4726600	0	0	0
4726700	0	0	0
4726800	0	0	0
4726900	0	0	0
4727000	0	0	0
4727100	0	0	0
4727200	0	0	0
4727300	0	0	0
4727400	0	0	0
4727500	0	0	0
4727600	0	0	0
4727700	0	0	0
4727800	0	0	0
4727900	0	0	0
4728000	0	0	0
4728100	0	0	0
4728200	0	0	0
4728300	0	0	0
4728400	0	0	0
4728500	0	0	0
4728600	0	0	0
4728700	0	0	0
4728800	0	0	0
4728900	0	0	0
4729000	0	0	0
4729100	0	0	0
4729200	0	0	0
4729300	0	0	0
4729400	0	0	0
4729500	0	0	0
4729600	0	0	0
4729700	0	0	0
4729800	0	0	0
4729900	0	0	0
4730000	0	0	0
4730100	0	0	0
4730200	0	0	0
4730300	0	0	0
4730400	0	0	0
4730500	0	0	0
4730600	0	0	0
4730700	0	0	0
4730800	0	0	0
4730900	0	0	0
4731000	0	0	0
4731100	0	0	0
4731200	0	0	0
4731300	0	0	0
4731400	0	0	0
4731500	0	0	0
4731600	0	0	0
4731700	0	0	0
4731800	0	0	0
4731900	0	0	0
4732000	0	0	0
4732100	0	0	0
4732200	0	0	0
4732300	0	0	0
4732400	0	0	0
4732500	0	0	0
4732600	0	0	0
4732700	0	0	0
4732800	0	0	0
4732900	0	0	0
4733000	0	0	0
4733100	0	0	0
4733200	0	0	0
4733300	0	0	0
4733400	0	0	0
4733500	0	0	0
4733600	0	0	0
4733700	0	0	0
4733800	0	0	0
4733900	0	0	0
4734000	0	0	0
4734100	0	0	0
4734200	0	0	0
4734300	0	0	0
4734400	0	0	0
4734500	0	0	0
4734600	0	0	0
4734700	0	0	0
4734800	0	0	0
4734900	0	0	0
4735000	0	0	0
4735100	0	0	0
4735200	0	0	0
4735300	0	0	0
4735400	0	0	0
4735500	0	0	0
4735600	0	0	0
4735700	0	0	0
4735800	0	0	0
4735900	0	0	0
4736000	0	0	0
4736100	0	0	0
4736200	0	0	0
4736300	0	0	0
4736400	0	0	0
4736500	0	0	0
4736600	0	0	0
4736700	0	0	0
4736800	0	0	0
4736900	0	0	0
4737000	0	0	0
4737100	0	0	0
4737200	0	0	0
4737300	0	0	0
4737400	0	0	0
4737500	0	0	0
4737600	0	0	0
4737700	0	0	0
4737800	0	0	0
4737900	0	0	0
4738000	0	0	0
4738100	0	0	0
4738200	0	0	0
4738300	0	0	0
4738400	0	0	0
4738500	0	0	0
4738600	0	0	0
4738700	0	0	0
4738800	0	0	0
4738900	0	0	0
4739000	0	0	0
4739100	0	0	0
4739200	0	0	0
4739300	0	0	0
4739400	0	0	0
4739500	0	0	0
4739600	0	0	0
4739700	0	0	0
4739800	0	0	0
4739900	0	0	0
4740000	0	0	0

### Sheet: s26
transgenic_line	primer_set	primer	sequence
Tg25109	1	forward	CCTTTCTTGCTTTATTAGATCCA
Tg25109	1	reverse	TGCGGATCATTCACTGGTA
Tg25109	2	forward	TCTTTGACTGGTAGGATCCT
Tg25109	2	reverse	GCAACTGTGTAGAATA
Tg26372	1	forward	CCTTTCTTGCTTTATTAGATCCA
Tg26372	1	reverse	TGCGGATCATTCACTGGTA
Tg26372	2	forward	CGTCCAACATCAATACAACC
Tg26372	2	reverse	CAGTTTCATTTGATGCTCGA

### Sheet: s27
property	distance_bases
span upstream of TSS	-20476
span downstream of TES	10343

### Sheet: s28
sequence	concnm	status	n_bioreps	mean	l95	u95
UNT	500	not advanced	30	1.00905	0.966785	1.05132
UNT	2000	not advanced	30	1	0.972799	1.0272
725	500	not advanced	3	0.958523	0.890831	1.02621
725	2000	not advanced	3	0.652037	0.609481	0.694594
834	500	not advanced	3	0.535894	0.488554	0.583234
834	2000	not advanced	3	0.857198	0.791711	0.922685
863	500	not advanced	3	0.695306	0.6364	0.754212
863	2000	not advanced	3	0.491358	0.483248	0.499468
902	500	not advanced	3	0.338938	0.326371	0.351505
902	2000	not advanced	3	0.176023	0.169307	0.182738
903	500	not advanced	4	0.742412	0.701641	0.783184
903	2000	not advanced	4	0.387024	0.323204	0.450844
911	500	not advanced	3	0.877677	0.835553	0.919801
911	2000	not advanced	3	0.704107	0.677851	0.730363
929	500	not advanced	3	0.924041	0.85426	0.993823
929	2000	not advanced	3	0.892736	0.84982	0.935653
932	500	not advanced	3	1.03918	0.95608	1.12228
932	2000	not advanced	3	0.785567	0.742524	0.82861
952	500	not advanced	3	0.521764	0.485319	0.558209
952	2000	not advanced	3	0.19179	0.185361	0.198219
953	500	not advanced	3	0.774797	0.736897	0.812697
953	2000	not advanced	3	0.661865	0.643514	0.680216
954	500	not advanced	3	0.516856	0.474849	0.558863
954	2000	not advanced	4	0.234574	0.19474	0.274408
955	500	not advanced	4	0.41286	0.334818	0.490901
955	2000	not advanced	3	0.214619	0.204164	0.225074
956	500	not advanced	3	0.840465	0.79899	0.88194
956	2000	not advanced	3	0.615823	0.593681	0.637966
957	500	not advanced	3	0.315513	0.308343	0.322683
957	2000	not advanced	3	0.330981	0.311731	0.350231
979	500	not advanced	3	0.477241	0.46898	0.485502
979	2000	not advanced	3	0.483879	0.430954	0.536805
980	500	not advanced	3	0.78906	0.765245	0.812874
980	2000	not advanced	3	0.826818	0.794089	0.859548
982	500	not advanced	3	0.822627	0.767893	0.877362
982	2000	not advanced	3	0.47393	0.4443	0.50356
985	500	not advanced	3	0.812937	0.807854	0.81802
985	2000	not advanced	3	0.572355	0.543576	0.601135
1013	500	not advanced	3	0.583355	0.452733	0.713978
1013	2000	not advanced	3	0.247601	0.246449	0.248752
1035	500	advanced	3	0.10056	0.0969347	0.104185
1035	2000	advanced	3	0.0443135	0.040781	0.047846
1038	500	not advanced	3	0.302862	0.294187	0.311536
1038	2000	not advanced	3	0.134352	0.128678	0.140026
1161	500	not advanced	2	0.967626	0.747621	1.18763
1161	2000	not advanced	3	0.891578	0.869637	0.913518
1489	500	not advanced	3	0.195913	0.188779	0.203048
1489	2000	not advanced	3	0.0983951	0.0961066	0.100684
1490	500	not advanced	3	0.151295	0.147035	0.155554
1490	2000	not advanced	3	0.119366	0.116066	0.122666
1491	500	advanced	3	0.0828368	0.0817266	0.0839469
1491	2000	advanced	3	0.0626605	0.0618128	0.0635083
1492	500	not advanced	3	0.118899	0.106725	0.131073
1492	2000	not advanced	3	0.0760559	0.075053	0.0770588
1493	500	not advanced	3	0.120195	0.112343	0.128048
1493	2000	not advanced	3	0.0730651	0.0706353	0.075495
1510	500	not advanced	3	0.601071	0.56265	0.639491
1510	2000	not advanced	3	0.830429	0.748064	0.912795
1535	500	not advanced	3	0.411753	0.393619	0.429888
1535	2000	not advanced	3	0.147675	0.142516	0.152834
1536	500	not advanced	3	1.03119	0.961547	1.10083
1536	2000	not advanced	3	0.891858	0.865107	0.91861
1537	500	not advanced	3	0.240396	0.229568	0.251224
1537	2000	not advanced	3	0.146861	0.138276	0.155446
1569	500	not advanced	3	0.682419	0.645754	0.719083
1569	2000	not advanced	3	0.825665	0.764242	0.887089
1621	500	not advanced	3	0.26914	0.257631	0.280648
1621	2000	not advanced	3	0.744521	0.70388	0.785163
1622	500	not advanced	3	0.301698	0.288962	0.314434
1622	2000	not advanced	3	0.357984	0.345827	0.37014
1660	500	not advanced	3	0.809873	0.789401	0.830346
1660	2000	not advanced	3	0.688889	0.674193	0.703585
1682	500	not advanced	3	0.819445	0.80857	0.830319
1682	2000	not advanced	3	0.442658	0.433137	0.452179
2006	500	not advanced	3	0.757121	0.740976	0.773266
2006	2000	not advanced	4	0.628514	0.60574	0.651288
2007	500	not advanced	3	0.202778	0.196612	0.208944
2007	2000	not advanced	3	0.0896299	0.0885717	0.090688
2008	500	not advanced	3	0.27091	0.268821	0.273
2008	2000	not advanced	3	0.24702	0.227775	0.266265
2009	500	not advanced	3	0.162834	0.155264	0.170404
2009	2000	not advanced	3	0.128549	0.125243	0.131856
2010	500	not advanced	3	0.122984	0.117496	0.128473
2010	2000	not advanced	3	0.0771222	0.0739544	0.08029
2178	500	not advanced	3	0.501697	0.464908	0.538486
2178	2000	not advanced	3	0.182374	0.178173	0.186575
2179	500	not advanced	3	0.180793	0.165895	0.19569
2179	2000	not advanced	3	0.125376	0.0957634	0.154989
2180	500	not advanced	3	0.191296	0.189104	0.193487
2180	2000	not advanced	3	0.0806235	0.0755472	0.0856997
2224	500	not advanced	3	0.693823	0.675919	0.711726
2224	2000	not advanced	3	0.772601	0.761965	0.783237
2225	500	not advanced	3	0.226658	0.210443	0.242874
2225	2000	not advanced	3	0.0930398	0.0891443	0.0969353
2226	500	advanced	3	0.131388	0.12378	0.138995
2226	2000	advanced	3	0.079201	0.078257	0.080145
2227	500	not advanced	3	0.51251	0.482775	0.542246
2227	2000	not advanced	3	0.238405	0.22405	0.252759
2228	500	not advanced	3	0.652516	0.628693	0.676339
2228	2000	not advanced	3	0.598845	0.566265	0.631425
2251	500	not advanced	3	0.845402	0.820981	0.869824
2251	2000	not advanced	3	0.537046	0.490854	0.583237
2296	500	not advanced	3	0.795082	0.775792	0.814371
2296	2000	not advanced	3	0.600926	0.586511	0.61534
2386	500	not advanced	3	0.551373	0.52847	0.574277
2386	2000	not advanced	3	0.383907	0.373232	0.394582
2438	500	not advanced	3	0.104954	0.0980967	0.111812
2438	2000	not advanced	3	0.075872	0.0733168	0.0784273
2439	500	advanced	3	0.0461728	0.0448207	0.0475248
2439	2000	advanced	3	0.0316222	0.0305576	0.0326867
2440	500	advanced	3	0.096666	0.0892331	0.104099
2440	2000	advanced	3	0.0512813	0.0503147	0.0522479
2441	500	not advanced	3	0.0719237	0.0706461	0.0732012
2441	2000	not advanced	3	0.0445823	0.0419474	0.0472173
2442	500	not advanced	3	0.104577	0.102413	0.106741
2442	2000	not advanced	3	0.0508371	0.0493247	0.0523494
2490	500	not advanced	3	0.902011	0.857821	0.946201
2490	2000	not advanced	3	0.711376	0.664869	0.757883
2518	500	not advanced	3	0.740721	0.721148	0.760295
2518	2000	not advanced	3	0.725415	0.675154	0.775677
2519	500	not advanced	3	0.408337	0.390104	0.426569
2519	2000	not advanced	3	0.205617	0.198936	0.212299
2520	500	advanced	3	0.0652655	0.0597494	0.0707816
2520	2000	advanced	3	0.0455645	0.0431688	0.0479602
2521	500	not advanced	3	0.270781	0.267441	0.274121
2521	2000	not advanced	3	0.12534	0.120116	0.130563
2522	500	advanced	3	0.127323	0.11839	0.136256
2522	2000	advanced	3	0.0671204	0.0627987	0.0714421
2552	500	not advanced	3	0.0780629	0.0724421	0.0836837
2552	2000	not advanced	3	0.0528753	0.0463345	0.0594161
2553	500	not advanced	3	0.146948	0.135319	0.158578
2553	2000	not advanced	3	0.0951601	0.0790873	0.111233
2554	500	not advanced	3	0.180284	0.169473	0.191096
2554	2000	not advanced	3	0.239384	0.224264	0.254503
2555	500	not advanced	3	0.151433	0.141236	0.161629
2555	2000	not advanced	3	0.0750032	0.0725346	0.0774717
2556	500	not advanced	3	0.112973	0.105231	0.120715
2556	2000	not advanced	3	0.0717349	0.0654845	0.0779853
2705	500	advanced	3	0.146035	0.138384	0.153686
2705	2000	advanced	3	0.056206	0.0535793	0.0588328
2706	500	not advanced	3	0.0740601	0.0688352	0.079285
2706	2000	not advanced	3	0.0599901	0.0362389	0.0837412
2707	500	not advanced	3	0.296939	0.292686	0.301191
2707	2000	not advanced	3	0.124629	0.116745	0.132513
2708	500	not advanced	2	0.273941	0.234063	0.31382
2708	2000	not advanced	3	0.0828883	0.0804936	0.0852829
2709	500	not advanced	3	0.0803945	0.0791814	0.0816077
2709	2000	not advanced	3	0.046123	0.0447358	0.0475103
2710	500	advanced	3	0.0613476	0.0581854	0.0645097
2710	2000	advanced	3	0.0486624	0.0447846	0.0525403
2711	500	not advanced	3	0.400282	0.335365	0.4652
2711	2000	not advanced	3	0.215396	0.192178	0.238615
2712	500	not advanced	3	0.133588	0.126905	0.140271
2712	2000	not advanced	3	0.0654527	0.0643053	0.0666002
2713	500	not advanced	3	0.174708	0.167113	0.182303
2713	2000	not advanced	3	0.0728848	0.0670824	0.0786871
2714	500	not advanced	3	0.317682	0.270921	0.364444
2714	2000	not advanced	3	0.110052	0.102436	0.117669
2715	500	not advanced	3	0.18148	0.17823	0.184729
2715	2000	not advanced	3	0.0781176	0.0740639	0.0821713
2764	500	not advanced	3	0.0646008	0.0617521	0.0674494
2764	2000	not advanced	3	0.0646341	0.0493003	0.0799679
2765	500	not advanced	3	0.0733908	0.0703701	0.0764116
2765	2000	not advanced	3	0.0576364	0.0551445	0.0601283
2766	500	advanced	3	0.0935304	0.0906708	0.0963901
2766	2000	advanced	3	0.0770942	0.0689611	0.0852273
2767	500	not advanced	3	0.0655055	0.0641026	0.0669085
2767	2000	not advanced	3	0.0591284	0.0560921	0.0621646
2768	500	advanced	3	0.0644359	0.0610477	0.067824
2768	2000	advanced	3	0.0568273	0.0556933	0.0579612

### Sheet: s29
descno	concnm	n_bioreps	mean	l95	u95
1491	0.305	3	1.04633	0.969598	1.12305
1491	0.914	3	1.05158	0.972574	1.13059
1491	2.74	3	1.04908	0.954161	1.144
1491	8.23	3	0.962071	0.946695	0.977446
1491	25	3	0.787587	0.755557	0.819617
1491	74	3	0.43431	0.423098	0.445523
1491	222	3	0.160351	0.153605	0.167097
1491	667	3	0.0835773	0.0817826	0.085372
1491	2000	3	0.0685087	0.0644998	0.0725175
2226	0.305	3	0.983892	0.932164	1.03562
2226	0.914	3	1.11997	1.0165	1.22344
2226	2.74	3	1.04588	0.803861	1.2879
2226	8.23	3	1.04974	0.930764	1.16871
2226	25	3	1.00037	0.885288	1.11546
2226	74	3	0.657044	0.637312	0.676775
2226	222	3	0.250659	0.204631	0.296687
2226	667	3	0.109548	0.0984769	0.120619
2226	2000	4	0.0758559	0.0707691	0.0809428
2439	0.305	3	0.896663	0.844354	0.948972
2439	0.914	3	0.930067	0.907055	0.95308
2439	2.74	3	0.807779	0.780318	0.835239
2439	8.23	3	0.581332	0.558819	0.603845
2439	25	3	0.417541	0.39695	0.438132
2439	74	3	0.176107	0.161703	0.190511
2439	222	3	0.0676363	0.066377	0.0688955
2439	667	3	0.04549	0.0431556	0.0478244
2439	2000	4	0.0455637	0.0402943	0.0508331
2440	0.305	6	0.965291	0.917422	1.01316
2440	0.914	6	0.964982	0.892774	1.03719
2440	2.74	6	0.900563	0.855719	0.945408
2440	8.23	6	0.821798	0.764983	0.878612
2440	25	6	0.661057	0.62466	0.697455
2440	74	6	0.459542	0.432157	0.486927
2440	222	6	0.218671	0.185742	0.251601
2440	667	6	0.0855736	0.0784007	0.0927465
2440	2000	6	0.0545441	0.0507893	0.0582989
2520	0.305	6	1.02613	1.00034	1.05192
2520	0.914	6	0.991584	0.920736	1.06243
2520	2.74	6	0.953531	0.856152	1.05091
2520	8.23	6	0.871949	0.749891	0.994008
2520	25	6	0.667077	0.572884	0.761271
2520	74	6	0.335827	0.320547	0.351107
2520	222	6	0.117269	0.108536	0.126003
2520	667	6	0.0670934	0.060564	0.0736227
2520	2000	6	0.0557626	0.0520071	0.0595181
2522	0.305	3	0.983889	0.953782	1.014
2522	0.914	3	1.00209	0.961942	1.04224
2522	2.74	3	0.981555	0.941449	1.02166
2522	8.23	3	0.956233	0.926105	0.986361
2522	25	3	0.810772	0.791211	0.830332
2522	74	3	0.556367	0.518952	0.593782
2522	222	3	0.22532	0.207951	0.242689
2522	667	3	0.114004	0.10571	0.122299
2522	2000	3	0.0886229	0.0864216	0.0908242
2705	0.305	2	0.961733	0.847183	1.07628
2705	0.914	2	1.00718	0.936922	1.07745
2705	2.74	2	0.909374	0.857095	0.961654
2705	8.23	2	0.855151	0.725887	0.984416
2705	25	2	0.670295	0.568028	0.772563
2705	74	2	0.462744	0.438809	0.486678
2705	222	2	0.204202	0.181406	0.226997
2705	667	2	0.103621	0.0925183	0.114723
2705	2000	2	0.067844	0.060212	0.0754759
2710	0.305	3	0.800071	0.738304	0.861838
2710	0.914	3	0.743765	0.669755	0.817776
2710	2.74	3	0.679102	0.579384	0.77882
2710	8.23	3	0.543388	0.489175	0.5976
2710	25	3	0.449004	0.371528	0.52648
2710	74	3	0.261913	0.235249	0.288577
2710	222	3	0.101051	0.0755887	0.126514
2710	667	3	0.0558265	0.0461994	0.0654536
2710	2000	3	0.047707	0.0428537	0.0525604
2766	0.305	4	0.98347	0.872457	1.09448
2766	0.914	4	1.05734	0.963999	1.15068
2766	2.74	4	1.0263	0.979716	1.07289
2766	8.23	4	0.931965	0.898341	0.96559
2766	25	4	0.719525	0.671568	0.767482
2766	74	4	0.405129	0.370986	0.439273
2766	222	4	0.16352	0.131475	0.195565
2766	667	4	0.095366	0.0851532	0.105579
2766	2000	4	0.0876241	0.0769827	0.0982655
2768	0.305	3	0.871327	0.85226	0.890393
2768	0.914	3	0.809721	0.804654	0.814787
2768	2.74	3	0.698963	0.656711	0.741215
2768	8.23	3	0.497158	0.494906	0.49941
2768	25	3	0.372009	0.3372	0.406818
2768	74	3	0.213757	0.205472	0.222042
2768	222	3	0.0862104	0.0829673	0.0894534
2768	667	3	0.063634	0.0612655	0.0660024
2768	2000	4	0.0594525	0.0532222	0.0656827

### Sheet: s30
study_id	plate	animal	genotype	sex	display_tx	dose_dio	dosing_regimen	days_harvest	ngml_av	saline_mean	rel
CMR-1313	43	85374.3	Tg26372	M	PBS	0	0	34	577.838	583.225	0.990763
CMR-1313	44	85374.3	Tg26372	M	PBS	0	0	34	735.885	678.716	1.08423
CMR-1313	43	85374.4	Tg26372	M	PBS	0	0	34	646.668	583.225	1.10878
CMR-1313	44	85374.4	Tg26372	M	PBS	0	0	34	696.986	678.716	1.02692
CMR-1313	43	85380.3	Tg26372	F	PBS	0	0	34	638.878	583.225	1.09542
CMR-1313	44	85380.3	Tg26372	F	PBS	0	0	34	724.4	678.716	1.06731
CMR-1313	43	85380.4	Tg26372	F	PBS	0	0	34	797.35	583.225	1.36714
CMR-1313	44	85380.4	Tg26372	F	PBS	0	0	34	890.381	678.716	1.31186
CMR-1313	43	85379.2	Tg26372	M	PBS	0	0	34	439.22	583.225	0.753088
CMR-1313	44	85379.2	Tg26372	M	PBS	0	0	34	566.668	678.716	0.834911
CMR-1313	43	85376.1	Tg26372	F	PBS	0	0	34	399.398	583.225	0.684809
CMR-1313	44	85376.1	Tg26372	F	PBS	0	0	34	457.979	678.716	0.674772
CMR-1465	53	89314.1	Tg26372	F	PBS	0	0	34	1504.1	1283.16	1.17219
CMR-1465	53	89314.2	Tg26372	F	PBS	0	0	34	1175.28	1283.16	0.915927
CMR-1465	53	89314.3	Tg26372	F	PBS	0	0	34	1215.51	1283.16	0.947281
CMR-1465	53	89324.1	Tg26372	M	PBS	0	0	35	1733.87	1283.16	1.35125
CMR-1465	53	89324.2	Tg26372	M	PBS	0	0	35	1084.73	1283.16	0.845356
CMR-1465	53	89324.3	Tg26372	M	PBS	0	0	35	985.472	1283.16	0.768003
CMR-1697	84	93816.1	Tg26372	M	PBS	0	0	28	1176.36	1115.66	1.0544
CMR-1697	84	93816.2	Tg26372	M	PBS	0	0	28	1285.9	1115.66	1.15259
CMR-1697	84	93816.3	Tg26372	M	PBS	0	0	28	1054.58	1115.66	0.945244
CMR-1697	84	87011.3	Tg26372	F	PBS	0	0	28	1089.78	1115.66	0.976802
CMR-1697	84	87011.4	Tg26372	F	PBS	0	0	28	1092.16	1115.66	0.978932
CMR-1697	84	87011.5	Tg26372	F	PBS	0	0	28	995.216	1115.66	0.892039
CMR-1313	44	80575.5	Tg26372	M	1035-s4	10	0	32	599.868	678.716	0.883827
CMR-1313	44	80577.3	Tg26372	F	1035-s4	10	0	32	489.722	678.716	0.721541
CMR-1313	44	80581.5	Tg26372	M	1035-s4	10	0	32	331.259	678.716	0.488067
CMR-1313	44	80575.4	Tg26372	M	1035-s1	10	0	32	528.678	678.716	0.778938
CMR-1313	44	80577.1	Tg26372	F	1035-s1	10	0	32	638.584	678.716	0.94087
CMR-1313	44	80581.3	Tg26372	M	1035-s1	10	0	32	441.665	678.716	0.650736
CMR-1313	44	80582.3	Tg26372	F	1035-s1	10	0	32	401.825	678.716	0.592037
CMR-1313	44	80576.2	Tg26372	F	2226-s4	10	0	32	350.734	678.716	0.516761
CMR-1313	44	80576.3	Tg26372	F	2226-s4	10	0	32	381.706	678.716	0.562394
CMR-1313	44	80581.2	Tg26372	M	2226-s4	10	0	32	264.721	678.716	0.390032
CMR-1313	44	80581.4	Tg26372	M	2226-s4	10	0	32	136.375	678.716	0.200931
CMR-1313	44	80582.2	Tg26372	F	2226-s4	10	0	32	369.384	678.716	0.544239
CMR-1313	44	80575.1	Tg26372	M	2226-s1	10	0	32	575.105	678.716	0.847342
CMR-1313	44	80575.2	Tg26372	M	2226-s1	10	0	32	415.345	678.716	0.611957
CMR-1313	44	80576.1	Tg26372	F	2226-s1	10	0	32	472.128	678.716	0.695619
CMR-1313	44	80581.1	Tg26372	M	2226-s1	10	0	32	318.467	678.716	0.469219
CMR-1313	44	80582.1	Tg26372	F	2226-s1	10	0	32	445.454	678.716	0.656318
CMR-1465	53	89344.3	Tg26372	F	2439-s2	10	0	35	471.07	1283.16	0.367117
CMR-1465	53	89344.4	Tg26372	F	2439-s2	10	0	35	493.019	1283.16	0.384222
CMR-1465	53	89344.5	Tg26372	F	2439-s2	10	0	35	423.408	1283.16	0.329973
CMR-1465	53	89346.1	Tg26372	M	2439-s2	10	0	34	321.562	1283.16	0.250601
CMR-1465	53	89346.2	Tg26372	M	2439-s2	10	0	34	591.898	1283.16	0.461281
CMR-1465	53	89346.3	Tg26372	M	2439-s2	10	0	34	446.488	1283.16	0.347959
CMR-1697	84	93821.1	Tg26372	M	2439-s4	10	0	28	284.236	1115.66	0.254768
CMR-1697	84	93821.2	Tg26372	M	2439-s4	10	0	28	325.644	1115.66	0.291883
CMR-1697	84	93821.3	Tg26372	M	2439-s4	10	0	28	272.914	1115.66	0.24462
CMR-1697	84	93822.4	Tg26372	F	2439-s4	10	0	28	324.325	1115.66	0.290701
CMR-1697	84	93822.5	Tg26372	F	2439-s4	10	0	28	347.548	1115.66	0.311516
CMR-1697	84	93818.1	Tg26372	F	2439-s4	10	0	28	342.886	1115.66	0.307338
CMR-1313	43	85368.1	Tg26372	F	2440-s4	10	0	34	181.137	583.225	0.310578
CMR-1313	43	85368.2	Tg26372	F	2440-s4	10	0	34	112.976	583.225	0.193709
CMR-1313	43	85370.3	Tg26372	M	2440-s4	10	0	34	171.38	583.225	0.293849
CMR-1313	43	85377.1	Tg26372	M	2440-s4	10	0	33	219.649	583.225	0.376611
CMR-1313	43	85377.2	Tg26372	M	2440-s4	10	0	33	126.704	583.225	0.217247
CMR-1313	43	85377.3	Tg26372	M	2440-s4	10	0	33	261.64	583.225	0.448609
CMR-1313	43	85376.3	Tg26372	F	2440-s4	10	0	34	246.045	583.225	0.42187
CMR-1313	43	85368.3	Tg26372	F	2440-s1	10	0	34	199.994	583.225	0.34291
CMR-1313	43	85373.1	Tg26372	M	2440-s1	10	0	34	256.926	583.225	0.440526
CMR-1313	43	85382.1	Tg26372	F	2440-s1	10	0	33	359.512	583.225	0.61642
CMR-1313	43	85381.1	Tg26372	M	2440-s1	10	0	33	337.071	583.225	0.577943
CMR-1313	43	85379.1	Tg26372	M	2440-s1	10	0	34	328.232	583.225	0.562788
CMR-1313	43	85378.1	Tg26372	F	2440-s1	10	0	33	400.642	583.225	0.686942
CMR-1313	43	85378.2	Tg26372	F	2440-s1	10	0	33	334.008	583.225	0.572691
CMR-1465	53	89313.2	Tg26372	M	2520-s2	10	0	34	581.64	1283.16	0.453287
CMR-1465	53	89313.3	Tg26372	M	2520-s2	10	0	34	650.941	1283.16	0.507295
CMR-1465	53	89313.4	Tg26372	M	2520-s2	10	0	34	566.811	1283.16	0.44173
CMR-1465	53	89318.4	Tg26372	F	2520-s2	10	0	34	591.313	1283.16	0.460825
CMR-1465	53	89319.1	Tg26372	F	2520-s2	10	0	34	802.176	1283.16	0.625156
CMR-1465	53	89319.2	Tg26372	F	2520-s2	10	0	34	628.35	1283.16	0.489689
CMR-1697	84	93820.1	Tg26372	M	2520-s4	10	0	28	526.654	1115.66	0.472054
CMR-1697	84	93820.2	Tg26372	M	2520-s4	10	0	28	529.843	1115.66	0.474912
CMR-1697	84	93820.3	Tg26372	M	2520-s4	10	0	28	521.612	1115.66	0.467535
CMR-1697	84	93818.2	Tg26372	F	2520-s4	10	0	28	563.812	1115.66	0.50536
CMR-1697	84	93818.3	Tg26372	F	2520-s4	10	0	28	563.288	1115.66	0.50489
CMR-1697	84	93819.1	Tg26372	F	2520-s4	10	0	28	547.264	1115.66	0.490527
CMR-1465	53	89313.5	Tg26372	M	2710-s2	10	0	34	1085.4	1283.16	0.845881
CMR-1465	53	89318.1	Tg26372	F	2710-s2	10	0	34	1441.05	1283.16	1.12305
CMR-1465	53	89318.2	Tg26372	F	2710-s2	10	0	34	1168.61	1283.16	0.910727
CMR-1465	53	89318.3	Tg26372	F	2710-s2	10	0	30	1577.57	1283.16	1.22944
CMR-1465	53	89325.3	Tg26372	M	2710-s2	10	0	35	1350.18	1283.16	1.05223
CMR-1465	53	89325.4	Tg26372	M	2710-s2	10	0	35	1181.92	1283.16	0.921097
CMR-1465	53	89315.1	Tg26372	F	2768-s2	10	0	34	736.672	1283.16	0.574107
CMR-1465	53	89315.2	Tg26372	F	2768-s2	10	0	34	826.645	1283.16	0.644225
CMR-1465	53	89325.1	Tg26372	M	2768-s2	10	0	35	807.997	1283.16	0.629693
CMR-1465	53	89325.2	Tg26372	M	2768-s2	10	0	35	518.725	1283.16	0.404256
CMR-1465	53	89346.4	Tg26372	M	2768-s2	10	0	34	595.084	1283.16	0.463764
CMR-1697	84	93820.4	Tg26372	M	2768-s4	10	0	28	616.551	1115.66	0.552631
CMR-1697	84	87011.2	Tg26372	F	2768-s4	10	0	28	657.606	1115.66	0.58943
CMR-1697	84	93819.2	Tg26372	F	2768-s4	10	0	28	619.158	1115.66	0.554968
CMR-1697	84	93819.3	Tg26372	F	2768-s4	10	0	28	507.806	1115.66	0.45516
CMR-1697	84	93819.4	Tg26372	F	2768-s4	10	0	28	557.701	1115.66	0.499882
CMR-1697	84	93819.5	Tg26372	F	2768-s4	10	0	28	419.966	1115.66	0.376427
CMR-1313	43	85382.3	Tg26372	F	NTC-U-s1	10	0	33	529.487	583.225	0.90786
CMR-1313	44	85382.3	Tg26372	F	NTC-U-s1	10	0	33	701.046	678.716	1.0329
CMR-1313	43	85379.3	Tg26372	M	NTC-U-s1	10	0	34	817.002	583.225	1.40083
CMR-1313	44	85379.3	Tg26372	M	NTC-U-s1	10	0	34	1017.32	678.716	1.49889
CMR-1313	43	85378.3	Tg26372	F	NTC-U-s1	10	0	33	814.348	583.225	1.39628
CMR-1313	44	85378.3	Tg26372	F	NTC-U-s1	10	0	33	941.928	678.716	1.38781
CMR-1313	43	85378.4	Tg26372	F	NTC-U-s1	10	0	33	810.33	583.225	1.38939
CMR-1313	44	85378.4	Tg26372	F	NTC-U-s1	10	0	33	965.824	678.716	1.42302
CMR-1313	43	85377.4	Tg26372	M	NTC-U-s1	10	0	33	488.006	583.225	0.836737
CMR-1313	44	85377.4	Tg26372	M	NTC-U-s1	10	0	33	552.499	678.716	0.814035
CMR-1313	43	85377.5	Tg26372	M	NTC-U-s1	10	0	33	768.096	583.225	1.31698
CMR-1313	44	85377.5	Tg26372	M	NTC-U-s1	10	0	33	1009.43	678.716	1.48726
CMR-1465	53	89314.4	Tg26372	F	NTC-A-s2	10	0	34	1285.3	1283.16	1.00167
CMR-1465	53	89324.4	Tg26372	M	NTC-A-s2	10	0	35	1029.35	1283.16	0.802196
CMR-1465	53	89324.5	Tg26372	M	NTC-A-s2	10	0	35	1082.02	1283.16	0.843247
CMR-1465	53	89324.6	Tg26372	M	NTC-A-s2	10	0	35	1552.9	1283.16	1.21021
CMR-1465	53	89344.1	Tg26372	F	NTC-A-s2	10	0	35	1671.76	1283.16	1.30284
CMR-1465	53	89344.2	Tg26372	F	NTC-A-s2	10	0	35	1104.21	1283.16	0.860543
CMR-1697	84	93817.1	Tg26372	M	NTC-U-s4	10	0	28	743.29	1115.66	0.666231
CMR-1697	84	93817.2	Tg26372	M	NTC-U-s4	10	0	28	1070.7	1115.66	0.9597
CMR-1697	84	93817.3	Tg26372	M	NTC-U-s4	10	0	28	1013.65	1115.66	0.908563
CMR-1697	84	93822.1	Tg26372	F	NTC-U-s4	10	0	28	990.71	1115.66	0.888
CMR-1697	84	93822.2	Tg26372	F	NTC-U-s4	10	0	28	1111.26	1115.66	0.996055
CMR-1697	84	93822.3	Tg26372	F	NTC-U-s4	10	0	28	1255.6	1115.66	1.12543

### Sheet: s31
display_tx	n	mean	l95	u95
PBS	24	1	0.923486	1.07651
NTC-U-s1	12	1.241	1.09235	1.38965
NTC-A-s2	6	1.00345	0.835999	1.1709
NTC-U-s4	6	0.923997	0.802637	1.04536
1035-s1	4	0.740645	0.589118	0.892173
1035-s4	3	0.697812	0.472689	0.922934
2226-s1	5	0.656091	0.536062	0.77612
2226-s4	5	0.442871	0.310412	0.575331
2439-s2	6	0.356859	0.301595	0.412122
2439-s4	6	0.283471	0.261376	0.305566
2440-s1	7	0.542889	0.457809	0.627968
2440-s4	7	0.32321	0.250797	0.395623
2520-s2	6	0.49633	0.442233	0.550428
2520-s4	6	0.48588	0.472441	0.499319
2710-s2	6	1.01374	0.896507	1.13097
2768-s2	5	0.543209	0.451009	0.635408
2768-s4	6	0.50475	0.441812	0.567687

### Sheet: s32
tx	region	n	mean	l95	u95
2439-s4	CB	6	0.199361	0.134282	0.26444
2439-s4	HP	6	0.110463	0.0704698	0.150457
2439-s4	PFC	6	0.150244	0.0838249	0.216663
2439-s4	Str	5	0.114696	0.0992879	0.130105
2439-s4	Thal	6	0.0963757	0.0687607	0.123991
2439-s4	VC	6	0.113004	0.0442415	0.181767
2440-s4	CB	7	0.421839	0.290799	0.55288
2440-s4	HP	7	0.195782	0.145844	0.245721
2440-s4	PFC	7	0.259471	0.171013	0.347929
2440-s4	Str	7	0.187143	0.125653	0.248634
2440-s4	Thal	7	0.116888	0.0682205	0.165555
2440-s4	VC	7	0.197571	0.133648	0.261495
2520-s4	CB	6	0.500808	0.31616	0.685456
2520-s4	HP	6	0.404949	0.196538	0.613361
2520-s4	PFC	6	0.379074	0.3093	0.448848
2520-s4	Str	4	0.266162	0.181525	0.350798
2520-s4	Thal	6	0.284148	0.253774	0.314522
2520-s4	VC	6	0.265285	0.222503	0.308068
2768-s4	CB	5	0.444078	0.30455	0.583606
2768-s4	HP	6	0.264071	0.156498	0.371644
2768-s4	PFC	6	0.331445	0.159562	0.503329
2768-s4	Str	6	0.30364	0.0997521	0.507528
2768-s4	Thal	6	0.227906	0.144105	0.311707
2768-s4	VC	6	0.417189	0.199852	0.634526
PBS	CB	12	1	0.816011	1.18399
PBS	HP	12	1	0.848558	1.15144
PBS	PFC	12	1	0.918909	1.08109
PBS	Str	12	1	0.829518	1.17048
PBS	Thal	12	1	0.781969	1.21803
PBS	VC	12	1	0.889016	1.11098

### Sheet: s33
descno	s1_2	s4	diff
1035	0.740645	0.697812	-0.0428333
2226	0.656091	0.442871	-0.21322
2768	0.543209	0.50475	-0.0384594
2440	0.542889	0.32321	-0.219678
2520	0.49633	0.48588	-0.0104507
2439	0.356859	0.283471	-0.0733877

### Sheet: s34
study_id	plate	animal	genotype	sex	display_tx	dose_dio	dosing_regimen	days_harvest	ngml_av	saline_mean	rel
CMR-1871	85	97826.1	Tg26372	M	2439-s4 fixed tail	1	0	30	790.198	1290.36	0.612387
CMR-1871	85	97826.2	Tg26372	M	2439-s4 fixed tail	1	0	30	573.464	1290.36	0.444423
CMR-1871	85	97826.3	Tg26372	M	2439-s4 fixed tail	1	0	30	604.508	1290.36	0.468481
CMR-1871	87	97826.4	Tg26372	M	2439-s4 fixed tail	1	0	30	1146.17	1896.15	0.604471
CMR-1871	87	97826.5	Tg26372	M	2439-s4 fixed tail	1	0	30	1060.48	1896.15	0.559279
CMR-1871	85	97828.1	Tg26372	M	PBS	0	0	30	1230.59	1290.36	0.953678
CMR-1871	85	97829.1	Tg26372	F	PBS	0	0	30	1398.86	1290.36	1.08409
CMR-1871	87	97829.2	Tg26372	F	2439-s4 fixed tail	1	0	30	921.387	1896.15	0.485926
CMR-1871	88	97829.3	Tg26372	F	2439-s4 fixed tail	1	0	30	1232.37	2000	0.616185
CMR-1871	88	97829.4	Tg26372	F	2439-s4 fixed tail	1	0	30	1536.48	2000	0.768239
CMR-1871	85	97830.1	Tg26372	M	2439-s4 fixed tail	0.2	0	30	1016.09	1290.36	0.78745
CMR-1871	85	97830.2	Tg26372	M	2439-s4 fixed tail	0.2	0	30	1146.4	1290.36	0.888437
CMR-1871	85	97830.3	Tg26372	M	2439-s4 fixed tail	0.2	0	30	1082.38	1290.36	0.838823
CMR-1871	87	97830.4	Tg26372	M	2439-s4 fixed tail	0.2	0	30	1755.75	1896.15	0.925955
CMR-1871	87	97830.5	Tg26372	M	2439-s4 fixed tail	0.2	0	30	1729.4	1896.15	0.91206
CMR-1871	87	97831.1	Tg26372	F	2439-s4 fixed tail	0.2	0	30	1482.55	1896.15	0.781874
CMR-1871	85	97831.2	Tg26372	F	PBS	0	0	30	1241.63	1290.36	0.962234
CMR-1871	87	97831.3	Tg26372	F	PBS	0	0	30	2000	1896.15	1.05477
CMR-1871	87	97832.1	Tg26372	M	PBS	0	0	30	1981.25	1896.15	1.04488
CMR-1871	87	97832.2	Tg26372	M	PBS	0	0	30	1707.19	1896.15	0.900347
CMR-1871	88	97832.3	Tg26372	M	PBS	0	0	30	2000	2000	1
CMR-1871	88	97832.4	Tg26372	M	PBS	0	0	30	2000	2000	1
CMR-1871	88	97836.1	Tg26372	F	2439-s4 fixed tail	0.2	0	30	1872.27	2000	0.936134
CMR-1871	88	97836.2	Tg26372	F	2439-s4 fixed tail	0.2	0	30	1962.63	2000	0.981313
CMR-1871	85	97836.3	Tg26372	F	2439-s2 fixed tail	0.2	0	30	1163.1	1290.36	0.901381
CMR-1871	85	97836.4	Tg26372	F	2439-s2 fixed tail	0.2	0	30	1184.3	1290.36	0.917809
CMR-1871	85	95040.1	Tg26372	F	2439-s2 fixed tail	0.2	0	30	1156.65	1290.36	0.896379
CMR-1871	87	96725.1	Tg26372	M	2439-s2 fixed tail	0.2	0	30	1637.68	1896.15	0.863687
CMR-1871	87	87022.2	Tg26372	M	2439-s2 fixed tail	0.2	0	30	1758.22	1896.15	0.92726
CMR-1871	87	87022.3	Tg26372	M	2439-s2 fixed tail	0.2	0	30	2000	1896.15	1.05477
CMR-1871	88	87021.1	Tg26372	M	2439-s2 fixed tail	0.2	0	31	1714.29	2000	0.857147
CMR-1871	88	87021.2	Tg26372	M	2439-s2 fixed tail	0.2	0	31	1927.25	2000	0.963623
CMR-1871	85	87021.3	Tg26372	M	2439-s2 matched tail	0.2	0	31	1149.64	1290.36	0.89095
CMR-1871	85	87019.1	Tg26372	M	2439-s2 fixed tail	1	0	31	880.42	1290.36	0.682307
CMR-1871	85	87019.2	Tg26372	M	2439-s2 fixed tail	1	0	31	863.055	1290.36	0.66885
CMR-1871	85	87019.3	Tg26372	M	2439-s2 fixed tail	1	0	31	740.356	1290.36	0.57376
CMR-1871	87	87019.4	Tg26372	M	2439-s2 fixed tail	1	0	31	1365.44	1896.15	0.720111
CMR-1871	87	87019.5	Tg26372	M	2439-s2 fixed tail	1	0	31	1288.38	1896.15	0.679474
CMR-1871	87	97827.1	Tg26372	F	2439-s2 fixed tail	1	0	31	1230.84	1896.15	0.649129
CMR-1871	88	97827.2	Tg26372	F	2439-s2 fixed tail	1	0	31	1208.96	2000	0.604479
CMR-1871	85	97827.3	Tg26372	F	2439-s2 fixed tail	5	0	31	519.164	1290.36	0.402341
CMR-1871	85	97827.4	Tg26372	F	2439-s2 fixed tail	5	0	31	633.843	1290.36	0.491215
CMR-1871	85	97839.1	Tg26372	M	2439-s2 fixed tail	5	0	31	538.174	1290.36	0.417074
CMR-1871	87	97839.2	Tg26372	M	2439-s2 fixed tail	5	0	31	667.791	1896.15	0.352183
CMR-1871	87	95041.1	Tg26372	F	2439-s2 fixed tail	5	0	34	733.788	1896.15	0.386989
CMR-1871	85	87025.1	Tg26372	F	2439-s2 matched tail	0.2	0	34	1109.61	1290.36	0.859927
CMR-1871	85	87025.2	Tg26372	F	2439-s2 matched tail	0.2	0	34	1106.88	1290.36	0.857812
CMR-1871	87	87023.1	Tg26372	F	2439-s2 matched tail	0.2	0	34	1467.71	1896.15	0.77405
CMR-1871	87	95042.1	Tg26372	M	2439-s2 matched tail	0.2	0	34	1720.42	1896.15	0.907325
CMR-1871	87	95042.2	Tg26372	M	2439-s2 matched tail	0.2	0	34	1621.36	1896.15	0.855082
CMR-1871	88	87028.1	Tg26372	F	2439-s2 matched tail	0.2	0	34	2000	2000	1
CMR-1871	88	87028.2	Tg26372	F	2439-s2 matched tail	0.2	0	34	2000	2000	1
CMR-1871	85	87028.3	Tg26372	F	2439-s2 matched tail	1	0	34	879.335	1290.36	0.681466
CMR-1871	85	87026.1	Tg26372	M	2439-s2 matched tail	1	0	34	1101.21	1290.36	0.853415
CMR-1871	85	87026.2	Tg26372	M	2439-s2 matched tail	1	0	34	952.151	1290.36	0.737897
CMR-1871	87	87026.3	Tg26372	M	2439-s2 matched tail	1	0	34	1255.43	1896.15	0.662096
CMR-1871	87	87026.4	Tg26372	M	2439-s2 matched tail	1	0	34	1134.37	1896.15	0.598252
CMR-1871	87	87027.1	Tg26372	F	2439-s2 matched tail	1	0	34	1106.31	1896.15	0.583453
CMR-1871	88	87027.2	Tg26372	F	2439-s2 matched tail	1	0	34	1843.56	2000	0.921782
CMR-1871	88	87027.3	Tg26372	F	2439-s2 matched tail	1	0	34	1794.16	2000	0.897081
CMR-1871	85	87024.1	Tg26372	M	2439-s2 matched tail	5	0	32	473.071	1290.36	0.36662
CMR-1871	85	87024.2	Tg26372	M	2439-s2 matched tail	5	0	32	515.535	1290.36	0.399529
CMR-1871	85	87024.3	Tg26372	M	2439-s2 matched tail	5	0	32	551.358	1290.36	0.427291
CMR-1871	87	95043.3	Tg26372	F	2439-s2 matched tail	5	0	32	654.916	1896.15	0.345393
CMR-1871	88	95043.4	Tg26372	F	2439-s2 matched tail	5	0	32	936.931	2000	0.468465
CMR-1871	88	97823.1	Tg26372	M	2439-s2 fixed tail	1	0	32	1406.13	2000	0.703067
CMR-1871	85	97823.2	Tg26372	M	2439-s4 fixed tail	5	0	32	333.375	1290.36	0.258359
CMR-1871	85	97823.3	Tg26372	M	2439-s4 fixed tail	5	0	32	401.545	1290.36	0.311189
CMR-1871	85	97825.1	Tg26372	F	2439-s4 fixed tail	5	0	32	318.371	1290.36	0.246731
CMR-1871	88	97825.4	Tg26372	F	2439-s4 fixed tail	5	0	32	656.927	2000	0.328464
CMR-1871	87	97824.1	Tg26372	M	2439-s4 fixed tail	5	0	32	651.078	1896.15	0.343369
CMR-1871	87	97824.2	Tg26372	M	2439-s4 fixed tail	5	0	32	530.741	1896.15	0.279905
CMR-1871	85	97824.3	Tg26372	M	2439-s3 fixed tail	5	0	32	653.853	1290.36	0.506722
CMR-1871	85	87020.1	Tg26372	F	2439-s3 fixed tail	5	0	32	671.119	1290.36	0.520103
CMR-1871	85	87020.2	Tg26372	F	2439-s3 fixed tail	5	0	32	568.243	1290.36	0.440376
CMR-1871	87	87020.3	Tg26372	F	2439-s3 fixed tail	5	0	32	842.958	1896.15	0.444563
CMR-1871	87	97837.1	Tg26372	M	2439-s3 fixed tail	5	0	32	863.432	1896.15	0.455361
CMR-1871	87	97837.2	Tg26372	M	2439-s3 fixed tail	5	0	32	841.344	1896.15	0.443712
CMR-1871	88	97837.3	Tg26372	M	2439-s3 fixed tail	5	0	32	1119.06	2000	0.559527
CMR-1871	88	97838.1	Tg26372	M	2439-s3 fixed tail	5	0	32	1273.76	2000	0.636881
CMR-1871	87	97838.2	Tg26372	M	2439-s2 fixed tail	5	0	32	771.381	1896.15	0.406815
CMR-1871	88	97838.3	Tg26372	M	2439-s2 fixed tail	5	0	32	911.945	2000	0.455973
CMR-1871	88	87029.1	Tg26372	M	2439-s2 fixed tail	5	0	32	1004.96	2000	0.502478

### Sheet: s35
display_tx	n	mean	l95	u95
PBS	8	1	0.958104	1.0419
2439-s2 matched tail	8	0.893143	0.840093	0.946193
2439-s2 matched tail	8	0.74193	0.64946	0.834401
2439-s2 matched tail	5	0.40146	0.358703	0.444217
2439-s2 fixed tail	8	0.922757	0.878861	0.966653
2439-s2 fixed tail	8	0.660147	0.625937	0.694358
2439-s2 fixed tail	8	0.426883	0.390808	0.462959
2439-s3 fixed tail	8	0.500906	0.45225	0.549562
2439-s4 fixed tail	8	0.881506	0.831469	0.931543
2439-s4 fixed tail	8	0.569924	0.496928	0.64292
2439-s4 fixed tail	6	0.294669	0.26343	0.325908

### Sheet: s36
animal	scaffold	region	dose_dio	residual
87021.3	s2 matched	HP	0.2	1.18896
87021.3	s2 matched	PFC	0.2	0.601665
87021.3	s2 matched	VC	0.2	0.605194
87021.3	s2 matched	Str	0.2	0.716184
87021.3	s2 matched	Thal	0.2	1.24493
87021.3	s2 matched	CB	0.2	0.871546
87023.1	s2 matched	HP	0.2	0.819806
87023.1	s2 matched	PFC	0.2	3.17486
87023.1	s2 matched	VC	0.2	1.12824
87023.1	s2 matched	Str	0.2	1.75512
87023.1	s2 matched	Thal	0.2	0.763442
87023.1	s2 matched	CB	0.2	0.890613
87024.1	s2 matched	HP	5	0.214961
87024.1	s2 matched	PFC	5	0.235186
87024.1	s2 matched	VC	5	0.195651
87024.1	s2 matched	Str	5	0.377576
87024.1	s2 matched	Thal	5	0.275688
87024.1	s2 matched	CB	5	0.568523
87024.2	s2 matched	HP	5	0.225372
87024.2	s2 matched	PFC	5	0.267857
87024.2	s2 matched	VC	5	0.196246
87024.2	s2 matched	Str	5	0.41942
87024.2	s2 matched	Thal	5	0.304518
87024.2	s2 matched	CB	5	0.638566
87024.3	s2 matched	HP	5	0.251608
87024.3	s2 matched	PFC	5	0.330405
87024.3	s2 matched	VC	5	0.23903
87024.3	s2 matched	Str	5	0.325899
87024.3	s2 matched	Thal	5	0.204584
87024.3	s2 matched	CB	5	0.481143
87024.4	s2 matched	HP	5	0.240037
87024.4	s2 matched	PFC	5	0.262152
87024.4	s2 matched	VC	5	0.23957
87024.4	s2 matched	Str	5	0.378706
87024.4	s2 matched	Thal	5	0.304968
87024.4	s2 matched	CB	5	0.405769
87025.1	s2 matched	HP	0.2	0.662342
87025.1	s2 matched	PFC	0.2	0.548883
87025.1	s2 matched	VC	0.2	0.694984
87025.1	s2 matched	Str	0.2	0.739839
87025.1	s2 matched	Thal	0.2	0.718541
87025.1	s2 matched	CB	0.2	0.749053
87025.2	s2 matched	HP	0.2	0.649614
87025.2	s2 matched	PFC	0.2	0.568841
87025.2	s2 matched	VC	0.2	0.685791
87025.2	s2 matched	Str	0.2	0.798559
87025.2	s2 matched	Thal	0.2	0.657041
87025.2	s2 matched	CB	0.2	1.32486
87026.1	s2 matched	HP	1	0.570866
87026.1	s2 matched	PFC	1	0.438562
87026.1	s2 matched	VC	1	0.485853
87026.1	s2 matched	Str	1	0.492521
87026.1	s2 matched	Thal	1	0.503924
87026.1	s2 matched	CB	1	0.540219
87026.2	s2 matched	HP	1	0.523229
87026.2	s2 matched	PFC	1	0.43345
87026.2	s2 matched	VC	1	0.564273
87026.2	s2 matched	Str	1	0.482651
87026.2	s2 matched	Thal	1	0.571298
87026.2	s2 matched	CB	1	0.676966
87026.3	s2 matched	HP	1	0.323343
87026.3	s2 matched	PFC	1	0.456687
87026.3	s2 matched	VC	1	0.222378
87026.3	s2 matched	Str	1	0.53873
87026.3	s2 matched	Thal	1	0.309465
87026.3	s2 matched	CB	1	0.639138
87026.4	s2 matched	HP	1	0.417711
87026.4	s2 matched	PFC	1	1.03117
87026.4	s2 matched	VC	1	0.410779
87026.4	s2 matched	Str	1	0.67314
87026.4	s2 matched	Thal	1	0.452825
87027.1	s2 matched	HP	1	0.631393
87027.1	s2 matched	PFC	1	0.476544
87027.1	s2 matched	VC	1	0.841628
87027.1	s2 matched	Str	1	0.597524
87027.1	s2 matched	Thal	1	1.00226
87027.1	s2 matched	CB	1	0.825055
87027.2	s2 matched	HP	1	0.446476
87027.2	s2 matched	PFC	1	1.16231
87027.2	s2 matched	VC	1	0.527935
87027.2	s2 matched	Str	1	0.67766
87027.2	s2 matched	Thal	1	0.582937
87027.2	s2 matched	CB	1	0.748046
87027.3	s2 matched	HP	1	0.442729
87027.3	s2 matched	PFC	1	0.407674
87027.3	s2 matched	VC	1	0.579083
87027.3	s2 matched	Str	1	0.594774
87027.3	s2 matched	Thal	1	0.477494
87027.3	s2 matched	CB	1	0.45499
87028.1	s2 matched	HP	0.2	0.748105
87028.1	s2 matched	PFC	0.2	0.897672
87028.1	s2 matched	VC	0.2	0.622966
87028.1	s2 matched	Str	0.2	1.03042
87028.1	s2 matched	Thal	0.2	0.693159
87028.1	s2 matched	CB	0.2	1.046
87028.2	s2 matched	HP	0.2	0.555945
87028.2	s2 matched	PFC	0.2	0.794218
87028.2	s2 matched	VC	0.2	0.829223
87028.2	s2 matched	Str	0.2	0.907167
87028.2	s2 matched	Thal	0.2	0.61567
87028.2	s2 matched	CB	0.2	0.72829
87028.3	s2 matched	HP	1	0.447583
87028.3	s2 matched	PFC	1	0.745443
87028.3	s2 matched	VC	1	0.578303
87028.3	s2 matched	Str	1	1.55221
87028.3	s2 matched	Thal	1	0.897395
87028.3	s2 matched	CB	1	0.671466
95042.1	s2 matched	HP	0.2	0.60639
95042.1	s2 matched	PFC	0.2	0.728416
95042.1	s2 matched	VC	0.2	0.601118
95042.1	s2 matched	Str	0.2	0.91346
95042.1	s2 matched	Thal	0.2	0.712592
95042.1	s2 matched	CB	0.2	1.21549
95042.2	s2 matched	HP	0.2	0.841736
95042.2	s2 matched	PFC	0.2	0.876635
95042.2	s2 matched	VC	0.2	0.726184
95042.2	s2 matched	Str	0.2	0.811319
95042.2	s2 matched	Thal	0.2	0.832775
95042.2	s2 matched	CB	0.2	1.54436
95043.1	s2 matched	HP	5	0.27834
95043.1	s2 matched	PFC	5	0.333684
95043.1	s2 matched	VC	5	0.27405
95043.1	s2 matched	Str	5	0.62858
95043.1	s2 matched	Thal	5	0.60693
95043.1	s2 matched	CB	5	0.521029
95043.2	s2 matched	HP	5	0.174022
95043.2	s2 matched	PFC	5	0.435341
95043.2	s2 matched	VC	5	0.191141
95043.2	s2 matched	Str	5	0.748877
95043.2	s2 matched	Thal	5	0.146969
95043.2	s2 matched	CB	5	0.827971
95043.3	s2 matched	HP	5	0.120272
95043.3	s2 matched	PFC	5	0.275226
95043.3	s2 matched	VC	5	0.143838
95043.3	s2 matched	Str	5	0.334551
95043.3	s2 matched	Thal	5	0.121272
95043.3	s2 matched	CB	5	0.431935
95043.4	s2 matched	HP	5	0.133366
95043.4	s2 matched	PFC	5	0.294369
95043.4	s2 matched	VC	5	0.23636
95043.4	s2 matched	Str	5	0.303469
95043.4	s2 matched	Thal	5	0.168866
95043.4	s2 matched	CB	5	0.409884
87019.1	s2 fixed	HP	1	0.295562
87019.1	s2 fixed	PFC	1	0.350631
87019.1	s2 fixed	VC	1	0.294812
87019.1	s2 fixed	Str	1	0.446404
87019.1	s2 fixed	Thal	1	0.436397
87019.1	s2 fixed	CB	1	0.575491
87019.2	s2 fixed	HP	1	0.738372
87019.2	s2 fixed	PFC	1	0.537547
87019.2	s2 fixed	VC	1	0.31632
87019.2	s2 fixed	Str	1	0.552414
87019.2	s2 fixed	Thal	1	0.339432
87019.2	s2 fixed	CB	1	0.740549
87019.3	s2 fixed	HP	1	0.472728
87019.3	s2 fixed	PFC	1	0.48442
87019.3	s2 fixed	VC	1	0.27288
87019.3	s2 fixed	Str	1	0.674642
87019.3	s2 fixed	Thal	1	0.310205
87019.3	s2 fixed	CB	1	0.554297
87019.4	s2 fixed	HP	1	0.867615
87019.4	s2 fixed	PFC	1	0.400908
87019.4	s2 fixed	VC	1	0.628202
87019.4	s2 fixed	Str	1	0.760288
87019.4	s2 fixed	Thal	1	0.678303
87019.4	s2 fixed	CB	1	0.653247
87019.5	s2 fixed	HP	1	0.590812
87019.5	s2 fixed	PFC	1	0.343245
87019.5	s2 fixed	VC	1	0.758669
87019.5	s2 fixed	Str	1	0.257629
87019.5	s2 fixed	Thal	1	0.506587
87019.5	s2 fixed	CB	1	0.728301
87021.1	s2 fixed	HP	0.2	0.626103
87021.1	s2 fixed	PFC	0.2	0.56639
87021.1	s2 fixed	VC	0.2	1.03693
87021.1	s2 fixed	Str	0.2	0.796324
87021.1	s2 fixed	Thal	0.2	0.625188
87021.1	s2 fixed	CB	0.2	0.846394
87021.2	s2 fixed	HP	0.2	0.748165
87021.2	s2 fixed	PFC	0.2	0.678901
87021.2	s2 fixed	VC	0.2	0.663156
87021.2	s2 fixed	Str	0.2	0.6894
87021.2	s2 fixed	Thal	0.2	0.498548
87021.2	s2 fixed	CB	0.2	0.762395
87022.2	s2 fixed	HP	0.2	0.699585
87022.2	s2 fixed	PFC	0.2	1.55164
87022.2	s2 fixed	VC	0.2	1.33634
87022.2	s2 fixed	Str	0.2	0.862499
87022.2	s2 fixed	Thal	0.2	0.703465
87022.2	s2 fixed	CB	0.2	0.895186
87022.3	s2 fixed	PFC	0.2	0.75219
87022.3	s2 fixed	VC	0.2	0.779846
87022.3	s2 fixed	Str	0.2	0.890058
87022.3	s2 fixed	Thal	0.2	0.771267
87022.3	s2 fixed	CB	0.2	0.928306
87029.1	s2 fixed	HP	5	0.112583
87029.1	s2 fixed	PFC	5	0.285559
87029.1	s2 fixed	VC	5	0.162104
87029.1	s2 fixed	Str	5	0.307495
87029.1	s2 fixed	Thal	5	0.144324
87029.1	s2 fixed	CB	5	0.262412
95040.1	s2 fixed	HP	0.2	0.593341
95040.1	s2 fixed	PFC	0.2	0.639884
95040.1	s2 fixed	VC	0.2	0.407724
95040.1	s2 fixed	Str	0.2	0.703005
95040.1	s2 fixed	Thal	0.2	0.645878
95040.1	s2 fixed	CB	0.2	0.775968
95041.1	s2 fixed	HP	5	0.31808
95041.1	s2 fixed	PFC	5	0.198348
95041.1	s2 fixed	VC	5	0.275354
95041.1	s2 fixed	Str	5	0.218163
95041.1	s2 fixed	Thal	5	0.167084
95041.1	s2 fixed	CB	5	0.48093
96725.1	s2 fixed	HP	0.2	0.856254
96725.1	s2 fixed	PFC	0.2	0.740557
96725.1	s2 fixed	VC	0.2	0.577538
96725.1	s2 fixed	Str	0.2	0.728622
96725.1	s2 fixed	Thal	0.2	0.601487
96725.1	s2 fixed	CB	0.2	0.692092
97827.1	s2 fixed	HP	1	0.48452
97827.1	s2 fixed	PFC	1	0.453673
97827.1	s2 fixed	VC	1	0.366618
97827.1	s2 fixed	Str	1	0.388585
97827.1	s2 fixed	Thal	1	0.350081
97827.1	s2 fixed	CB	1	0.544121
97827.2	s2 fixed	HP	1	0.395092
97827.2	s2 fixed	PFC	1	0.368743
97827.2	s2 fixed	VC	1	0.452598
97827.2	s2 fixed	Str	1	0.589597
97827.2	s2 fixed	Thal	1	0.423753
97827.2	s2 fixed	CB	1	0.623931
97827.3	s2 fixed	HP	5	0.216226
97827.3	s2 fixed	PFC	5	0.221229
97827.3	s2 fixed	VC	5	0.146612
97827.3	s2 fixed	Str	5	0.238845
97827.3	s2 fixed	Thal	5	0.209067
97827.3	s2 fixed	CB	5	0.446861
97827.4	s2 fixed	HP	5	0.201865
97827.4	s2 fixed	PFC	5	0.0584209
97827.4	s2 fixed	VC	5	0.226389
97827.4	s2 fixed	Str	5	0.238258
97827.4	s2 fixed	Thal	5	0.145744
97827.4	s2 fixed	CB	5	0.378287
97836.3	s2 fixed	HP	0.2	0.588293
97836.3	s2 fixed	PFC	0.2	0.788074
97836.3	s2 fixed	VC	0.2	0.536819
97836.3	s2 fixed	Str	0.2	1.69939
97836.3	s2 fixed	Thal	0.2	0.477399
97836.3	s2 fixed	CB	0.2	1.29867
97836.4	s2 fixed	HP	0.2	0.526205
97836.4	s2 fixed	PFC	0.2	0.800201
97836.4	s2 fixed	VC	0.2	0.470803
97836.4	s2 fixed	Str	0.2	0.575561
97836.4	s2 fixed	Thal	0.2	0.560851
97836.4	s2 fixed	CB	0.2	1.23179
97838.2	s2 fixed	HP	5	0.204125
97838.2	s2 fixed	PFC	5	0.285413
97838.2	s2 fixed	VC	5	0.228136
97838.2	s2 fixed	Str	5	0.198534
97838.2	s2 fixed	Thal	5	0.107014
97838.2	s2 fixed	CB	5	0.265288
97838.3	s2 fixed	HP	5	0.139563
97838.3	s2 fixed	PFC	5	0.177656
97838.3	s2 fixed	VC	5	0.119706
97838.3	s2 fixed	Str	5	0.195588
97838.3	s2 fixed	Thal	5	0.126746
97838.3	s2 fixed	CB	5	0.286364
97839.1	s2 fixed	HP	5	1.32986
97839.1	s2 fixed	PFC	5	0.244767
97839.1	s2 fixed	VC	5	0.233827
97839.1	s2 fixed	Str	5	0.234305
97839.1	s2 fixed	Thal	5	0.15961
97839.1	s2 fixed	CB	5	0.413008
97839.2	s2 fixed	HP	5	0.245388
97839.2	s2 fixed	PFC	5	0.190568
97839.2	s2 fixed	VC	5	0.184119
97839.2	s2 fixed	Str	5	0.239552
97839.2	s2 fixed	Thal	5	0.213309
97839.2	s2 fixed	CB	5	0.374915
97823.2	s4 fixed	HP	5	0.119591
97823.2	s4 fixed	PFC	5	0.21091
97823.2	s4 fixed	VC	5	0.109607
97823.2	s4 fixed	Str	5	0.180081
97823.2	s4 fixed	Thal	5	0.0955622
97823.2	s4 fixed	CB	5	0.229082
97823.3	s4 fixed	HP	5	0.128932
97823.3	s4 fixed	PFC	5	0.139312
97823.3	s4 fixed	VC	5	0.193602
97823.3	s4 fixed	Str	5	0.19466
97823.3	s4 fixed	Thal	5	0.169511
97823.3	s4 fixed	CB	5	0.315204
97824.1	s4 fixed	HP	5	0.18029
97824.1	s4 fixed	PFC	5	0.159126
97824.1	s4 fixed	VC	5	0.179692
97824.1	s4 fixed	Str	5	0.159484
97824.1	s4 fixed	Thal	5	0.128786
97824.1	s4 fixed	CB	5	0.29569
97824.2	s4 fixed	HP	5	0.137042
97824.2	s4 fixed	PFC	5	0.101817
97824.2	s4 fixed	VC	5	0.2634
97824.2	s4 fixed	Str	5	0.150892
97824.2	s4 fixed	Thal	5	0.132396
97825.1	s4 fixed	HP	5	0.150559
97825.1	s4 fixed	PFC	5	0.108291
97825.1	s4 fixed	VC	5	0.126268
97825.1	s4 fixed	Str	5	0.168539
97825.1	s4 fixed	Thal	5	0.134265
97825.1	s4 fixed	CB	5	0.256835
97825.2	s4 fixed	HP	5	0.252956
97825.2	s4 fixed	PFC	5	0.2084
97825.2	s4 fixed	VC	5	0.134564
97825.2	s4 fixed	Str	5	0.198675
97825.2	s4 fixed	Thal	5	0.201906
97825.2	s4 fixed	CB	5	0.279711
97825.3	s4 fixed	HP	5	0.11857
97825.3	s4 fixed	PFC	5	0.136746
97825.3	s4 fixed	VC	5	0.100686
97825.3	s4 fixed	Str	5	0.167449
97825.3	s4 fixed	Thal	5	0.129056
97825.3	s4 fixed	CB	5	0.276954
97825.4	s4 fixed	HP	5	0.0915464
97825.4	s4 fixed	PFC	5	0.148476
97825.4	s4 fixed	VC	5	0.116494
97825.4	s4 fixed	Str	5	0.136917
97825.4	s4 fixed	Thal	5	0.0892969
97825.4	s4 fixed	CB	5	0.290078
97826.1	s4 fixed	HP	1	0.196761
97826.1	s4 fixed	PFC	1	0.238772
97826.1	s4 fixed	VC	1	0.20938
97826.1	s4 fixed	Str	1	0.295813
97826.1	s4 fixed	Thal	1	0.249194
97826.1	s4 fixed	CB	1	0.344562
97826.2	s4 fixed	HP	1	0.21263
97826.2	s4 fixed	PFC	1	0.217197
97826.2	s4 fixed	VC	1	0.227346
97826.2	s4 fixed	Str	1	0.413924
97826.2	s4 fixed	Thal	1	0.226449
97826.2	s4 fixed	CB	1	0.399818
97826.3	s4 fixed	HP	1	0.119373
97826.3	s4 fixed	PFC	1	0.282466
97826.3	s4 fixed	VC	1	0.138742
97826.3	s4 fixed	Str	1	0.371686
97826.3	s4 fixed	Thal	1	0.222773
97826.3	s4 fixed	CB	1	0.382801
97826.4	s4 fixed	HP	1	0.138659
97826.4	s4 fixed	PFC	1	0.228522
97826.4	s4 fixed	VC	1	0.172689
97826.4	s4 fixed	Str	1	0.301087
97826.4	s4 fixed	Thal	1	0.188738
97826.4	s4 fixed	CB	1	0.453374
97826.5	s4 fixed	HP	1	0.14531
97826.5	s4 fixed	PFC	1	0.157525
97826.5	s4 fixed	VC	1	0.0774602
97826.5	s4 fixed	Str	1	0.0984856
97826.5	s4 fixed	Thal	1	0.120608
97826.5	s4 fixed	CB	1	0.376342
97829.2	s4 fixed	HP	1	0.150965
97829.2	s4 fixed	PFC	1	0.356402
97829.2	s4 fixed	VC	1	0.348228
97829.2	s4 fixed	Str	1	0.533402
97829.2	s4 fixed	Thal	1	0.185306
97829.2	s4 fixed	CB	1	0.50022
97829.3	s4 fixed	HP	1	0.442229
97829.3	s4 fixed	PFC	1	0.380143
97829.3	s4 fixed	VC	1	0.798252
97829.3	s4 fixed	Str	1	0.912831
97829.3	s4 fixed	Thal	1	0.828962
97829.3	s4 fixed	CB	1	0.536354
97829.4	s4 fixed	HP	1	0.551057
97829.4	s4 fixed	PFC	1	0.481385
97829.4	s4 fixed	VC	1	0.28027
97829.4	s4 fixed	Str	1	0.439194
97829.4	s4 fixed	Thal	1	0.561325
97829.4	s4 fixed	CB	1	0.416535
97830.1	s4 fixed	HP	0.2	0.828877
97830.1	s4 fixed	PFC	0.2	0.453189
97830.1	s4 fixed	VC	0.2	0.798469
97830.1	s4 fixed	Str	0.2	0.646062
97830.1	s4 fixed	Thal	0.2	0.353475
97830.1	s4 fixed	CB	0.2	0.618256
97830.2	s4 fixed	HP	0.2	0.682839
97830.2	s4 fixed	PFC	0.2	0.522061
97830.2	s4 fixed	VC	0.2	0.492566
97830.2	s4 fixed	Str	0.2	0.488648
97830.2	s4 fixed	Thal	0.2	0.436455
97830.2	s4 fixed	CB	0.2	0.690077
97830.3	s4 fixed	HP	0.2	0.426278
97830.3	s4 fixed	PFC	0.2	0.499868
97830.3	s4 fixed	VC	0.2	0.4751
97830.3	s4 fixed	Str	0.2	0.709494
97830.3	s4 fixed	Thal	0.2	0.544059
97830.3	s4 fixed	CB	0.2	0.533819
97830.4	s4 fixed	HP	0.2	0.911557
97830.4	s4 fixed	PFC	0.2	0.639455
97830.4	s4 fixed	VC	0.2	0.459559
97830.4	s4 fixed	Str	0.2	0.406415
97830.4	s4 fixed	Thal	0.2	0.494607
97830.4	s4 fixed	CB	0.2	0.525904
97830.5	s4 fixed	HP	0.2	0.540052
97830.5	s4 fixed	PFC	0.2	0.425499
97830.5	s4 fixed	VC	0.2	0.408188
97830.5	s4 fixed	Str	0.2	0.524894
97830.5	s4 fixed	Thal	0.2	0.469438
97830.5	s4 fixed	CB	0.2	0.877469
97831.1	s4 fixed	HP	0.2	0.433179
97831.1	s4 fixed	PFC	0.2	0.432772
97831.1	s4 fixed	VC	0.2	0.5554
97831.1	s4 fixed	Str	0.2	0.505354
97831.1	s4 fixed	Thal	0.2	0.412749
97831.1	s4 fixed	CB	0.2	0.461672
97836.1	s4 fixed	HP	0.2	0.925497
97836.1	s4 fixed	PFC	0.2	0.423633
97836.1	s4 fixed	VC	0.2	0.46823
97836.1	s4 fixed	Str	0.2	0.572342
97836.1	s4 fixed	Thal	0.2	0.332718
97836.1	s4 fixed	CB	0.2	0.546373
97836.2	s4 fixed	HP	0.2	0.744097
97836.2	s4 fixed	PFC	0.2	0.499103
97836.2	s4 fixed	VC	0.2	0.496592
97836.2	s4 fixed	Str	0.2	0.742381
97836.2	s4 fixed	Thal	0.2	0.563521
97836.2	s4 fixed	CB	0.2	0.560256

### Sheet: s37
variable	estimate	se	t	p
(Intercept)	0.568894	0.0296869	19.1631	4.68114e-59
scaffolds2 fixed	-0.0969769	0.0258519	-3.75125	0.000201035
scaffolds4 fixed	-0.252202	0.025572	-9.86242	9.50849e-21
log(dose_dio)	-0.150864	0.00794496	-18.9887	2.76426e-58
regionPFC	0.0315375	0.0364217	0.865898	0.387048
regionVC	-0.0307326	0.0364217	-0.843799	0.399269
regionStr	0.0914662	0.0364217	2.51131	0.0124083
regionThal	-0.0347281	0.0364217	-0.953499	0.340894
regionCB	0.154663	0.0366861	4.21585	3.0578e-05

### Sheet: s38
region	scaffold	ed50
HP	2439-s2 fixed tail	42.8877
HP	2439-s4 fixed tail	14.1192
HP	2439-s2 matched tail	30.6864
PFC	2439-s2 fixed tail	29.9967
PFC	2439-s4 fixed tail	6.34483
PFC	2439-s2 matched tail	73.6648
VC	2439-s2 fixed tail	25.8255
VC	2439-s4 fixed tail	7.70656
VC	2439-s2 matched tail	34.0891
Str	2439-s2 fixed tail	43.6664
Str	2439-s4 fixed tail	14.1317
Str	2439-s2 matched tail	121.124
Thal	2439-s2 fixed tail	16.7393
Thal	2439-s4 fixed tail	5.18344
Thal	2439-s2 matched tail	50.076
CB	2439-s2 fixed tail	81.9561
CB	2439-s4 fixed tail	18.0609
CB	2439-s2 matched tail	172.486

### Sheet: s39
study_id	animal	sex	display_tx	dose_dio	wt_date	weight	baseline	change
CMR-1313	85367.1	M	2440-s4	1	-1	27.4	27.4	0
CMR-1313	85367.1	M	2440-s4	1	6	27.8	27.4	0.0145985
CMR-1313	85367.1	M	2440-s4	1	13	27.8	27.4	0.0145985
CMR-1313	85367.1	M	2440-s4	1	20	27.8	27.4	0.0145985
CMR-1313	85367.2	M	2440-s4	1	-1	26.2	26.2	0
CMR-1313	85367.2	M	2440-s4	1	6	26.5	26.2	0.0114504
CMR-1313	85367.2	M	2440-s4	1	13	26.8	26.2	0.0229008
CMR-1313	85367.2	M	2440-s4	1	20	27.2	26.2	0.0381679
CMR-1313	85367.3	M	2440-s1	1	-1	24.8	24.8	0
CMR-1313	85367.3	M	2440-s1	1	6	25.1	24.8	0.0120968
CMR-1313	85367.3	M	2440-s1	1	13	25.6	24.8	0.0322581
CMR-1313	85367.3	M	2440-s1	1	20	26.1	24.8	0.0524194
CMR-1313	85367.4	M	2440-s1	1	-1	26.5	26.5	0
CMR-1313	85367.4	M	2440-s1	1	6	27.2	26.5	0.0264151
CMR-1313	85367.4	M	2440-s1	1	13	28.2	26.5	0.0641509
CMR-1313	85367.4	M	2440-s1	1	20	29	26.5	0.0943396
CMR-1313	85368.1	F	2440-s4	10	0	23.5	23.5	0
CMR-1313	85368.1	F	2440-s4	10	8	24.6	23.5	0.0468085
CMR-1313	85368.1	F	2440-s4	10	15	24.1	23.5	0.0255319
CMR-1313	85368.1	F	2440-s4	10	22	24.4	23.5	0.0382979
CMR-1313	85368.1	F	2440-s4	10	29	24	23.5	0.0212766
CMR-1313	85368.2	F	2440-s4	10	0	20.4	20.4	0
CMR-1313	85368.2	F	2440-s4	10	8	22	20.4	0.0784314
CMR-1313	85368.2	F	2440-s4	10	15	23	20.4	0.127451
CMR-1313	85368.2	F	2440-s4	10	22	21.5	20.4	0.0539216
CMR-1313	85368.2	F	2440-s4	10	29	21.1	20.4	0.0343137
CMR-1313	85368.3	F	2440-s1	10	0	20.2	20.2	0
CMR-1313	85368.3	F	2440-s1	10	8	20.8	20.2	0.029703
CMR-1313	85368.3	F	2440-s1	10	15	20.9	20.2	0.0346535
CMR-1313	85368.3	F	2440-s1	10	22	21	20.2	0.039604
CMR-1313	85368.3	F	2440-s1	10	29	22	20.2	0.0891089
CMR-1313	85369.2	F	2440-s1	1	0	19.5	19.5	0
CMR-1313	85369.2	F	2440-s1	1	8	19.5	19.5	0
CMR-1313	85369.2	F	2440-s1	1	15	21.5	19.5	0.102564
CMR-1313	85369.2	F	2440-s1	1	22	22.3	19.5	0.14359
CMR-1313	85369.2	F	2440-s1	1	29	21.6	19.5	0.107692
CMR-1313	85370.3	M	2440-s4	10	0	29.5	29.5	0
CMR-1313	85370.3	M	2440-s4	10	8	29.3	29.5	-0.00677966
CMR-1313	85370.3	M	2440-s4	10	15	29.6	29.5	0.00338983
CMR-1313	85370.3	M	2440-s4	10	22	29.8	29.5	0.0101695
CMR-1313	85370.3	M	2440-s4	10	29	30	29.5	0.0169492
CMR-1313	85371.1	M	2440-s1	1	-1	29.2	29.2	0
CMR-1313	85371.1	M	2440-s1	1	6	28.2	29.2	-0.0342466
CMR-1313	85371.1	M	2440-s1	1	13	29.6	29.2	0.0136986
CMR-1313	85371.1	M	2440-s1	1	20	29.6	29.2	0.0136986
CMR-1313	85373.1	M	2440-s1	10	-1	26.9	26.9	0
CMR-1313	85373.1	M	2440-s1	10	6	27.1	26.9	0.00743494
CMR-1313	85373.1	M	2440-s1	10	13	27.6	26.9	0.0260223
CMR-1313	85373.1	M	2440-s1	10	20	27.6	26.9	0.0260223
CMR-1313	85374.1	M	2440-s4	1	-1	24.4	24.4	0
CMR-1313	85374.1	M	2440-s4	1	6	24.1	24.4	-0.0122951
CMR-1313	85374.1	M	2440-s4	1	13	24.7	24.4	0.0122951
CMR-1313	85374.1	M	2440-s4	1	20	24.4	24.4	0
CMR-1313	85374.2	M	2440-s4	1	-1	31.1	31.1	0
CMR-1313	85374.2	M	2440-s4	1	6	31.3	31.1	0.00643087
CMR-1313	85374.2	M	2440-s4	1	13	30.9	31.1	-0.00643087
CMR-1313	85374.2	M	2440-s4	1	20	30.8	31.1	-0.0096463
CMR-1313	85374.3	M	PBS	0	-1	28	28	0
CMR-1313	85374.3	M	PBS	0	6	28.7	28	0.025
CMR-1313	85374.3	M	PBS	0	13	28.8	28	0.0285714
CMR-1313	85374.3	M	PBS	0	20	28.5	28	0.0178571
CMR-1313	85374.4	M	PBS	0	-1	32.1	32.1	0
CMR-1313	85374.4	M	PBS	0	6	32.2	32.1	0.00311526
CMR-1313	85374.4	M	PBS	0	13	32.4	32.1	0.00934579
CMR-1313	85374.4	M	PBS	0	20	31.5	32.1	-0.0186916
CMR-1313	85382.1	F	2440-s1	10	-2	17.3	17.3	0
CMR-1313	85382.1	F	2440-s1	10	5	18.4	17.3	0.0635838
CMR-1313	85382.1	F	2440-s1	10	12	18.7	17.3	0.0809249
CMR-1313	85382.1	F	2440-s1	10	19	19.1	17.3	0.104046
CMR-1313	85382.2	F	2440-s1	10	-2	19.1	19.1	0
CMR-1313	85382.3	F	NTC-U-s1	10	-2	18.8	18.8	0
CMR-1313	85382.3	F	NTC-U-s1	10	5	19.7	18.8	0.0478723
CMR-1313	85382.3	F	NTC-U-s1	10	12	20.5	18.8	0.0904255
CMR-1313	85382.3	F	NTC-U-s1	10	19	21.7	18.8	0.154255
CMR-1313	85381.1	M	2440-s1	10	-2	21.8	21.8	0
CMR-1313	85381.1	M	2440-s1	10	5	23.5	21.8	0.0779817
CMR-1313	85381.1	M	2440-s1	10	12	25.5	21.8	0.169725
CMR-1313	85381.1	M	2440-s1	10	19	26	21.8	0.192661
CMR-1313	85380.1	F	2440-s4	1	-1	17.9	17.9	0
CMR-1313	85380.1	F	2440-s4	1	6	18.3	17.9	0.0223464
CMR-1313	85380.1	F	2440-s4	1	13	18.8	17.9	0.0502793
CMR-1313	85380.1	F	2440-s4	1	20	20	17.9	0.117318
CMR-1313	85380.2	F	2440-s4	1	-1	15.2	15.2	0
CMR-1313	85380.2	F	2440-s4	1	6	15.8	15.2	0.0394737
CMR-1313	85380.2	F	2440-s4	1	13	17.5	15.2	0.151316
CMR-1313	85380.2	F	2440-s4	1	20	17.9	15.2	0.177632
CMR-1313	85380.3	F	PBS	0	-1	16.7	16.7	0
CMR-1313	85380.3	F	PBS	0	6	18.2	16.7	0.0898204
CMR-1313	85380.3	F	PBS	0	13	19.5	16.7	0.167665
CMR-1313	85380.3	F	PBS	0	20	19.7	16.7	0.179641
CMR-1313	85380.4	F	PBS	0	-1	16.4	16.4	0
CMR-1313	85380.4	F	PBS	0	6	17.1	16.4	0.0426829
CMR-1313	85380.4	F	PBS	0	13	17.8	16.4	0.0853659
CMR-1313	85380.4	F	PBS	0	20	17.8	16.4	0.0853659
CMR-1313	85379.1	M	2440-s1	10	-1	18.3	18.3	0
CMR-1313	85379.1	M	2440-s1	10	6	18.7	18.3	0.0218579
CMR-1313	85379.1	M	2440-s1	10	13	20.1	18.3	0.0983607
CMR-1313	85379.1	M	2440-s1	10	20	20.7	18.3	0.131148
CMR-1313	85379.2	M	PBS	0	-1	21.6	21.6	0
CMR-1313	85379.2	M	PBS	0	6	22.3	21.6	0.0324074
CMR-1313	85379.2	M	PBS	0	13	23	21.6	0.0648148
CMR-1313	85379.2	M	PBS	0	20	24.2	21.6	0.12037
CMR-1313	85379.3	M	NTC-U-s1	10	-1	20.8	20.8	0
CMR-1313	85379.3	M	NTC-U-s1	10	6	21.1	20.8	0.0144231
CMR-1313	85379.3	M	NTC-U-s1	10	13	21.5	20.8	0.0336538
CMR-1313	85379.3	M	NTC-U-s1	10	20	21.5	20.8	0.0336538
CMR-1313	85378.1	F	2440-s1	10	-2	21	21	0
CMR-1313	85378.1	F	2440-s1	10	5	21	21	0
CMR-1313	85378.1	F	2440-s1	10	12	21.8	21	0.0380952
CMR-1313	85378.1	F	2440-s1	10	19	21.7	21	0.0333333
CMR-1313	85378.2	F	2440-s1	10	-2	22	22	0
CMR-1313	85378.2	F	2440-s1	10	5	22.9	22	0.0409091
CMR-1313	85378.2	F	2440-s1	10	12	24.4	22	0.109091
CMR-1313	85378.2	F	2440-s1	10	19	24.2	22	0.1
CMR-1313	85378.3	F	NTC-U-s1	10	-2	19.6	19.6	0
CMR-1313	85378.3	F	NTC-U-s1	10	5	19.8	19.6	0.0102041
CMR-1313	85378.3	F	NTC-U-s1	10	12	20.2	19.6	0.0306122
CMR-1313	85378.3	F	NTC-U-s1	10	19	20.5	19.6	0.0459184
CMR-1313	85378.4	F	NTC-U-s1	10	-2	22.9	22.9	0
CMR-1313	85378.4	F	NTC-U-s1	10	5	24.4	22.9	0.0655022
CMR-1313	85378.4	F	NTC-U-s1	10	12	24.7	22.9	0.0786026
CMR-1313	85378.4	F	NTC-U-s1	10	19	23.3	22.9	0.0174672
CMR-1313	85377.1	M	2440-s4	10	-2	24.3	24.3	0
CMR-1313	85377.1	M	2440-s4	10	5	24.5	24.3	0.00823045
CMR-1313	85377.1	M	2440-s4	10	12	24.4	24.3	0.00411523
CMR-1313	85377.1	M	2440-s4	10	19	25.2	24.3	0.037037
CMR-1313	85377.2	M	2440-s4	10	-2	26.6	26.6	0
CMR-1313	85377.2	M	2440-s4	10	5	26.4	26.6	-0.0075188
CMR-1313	85377.2	M	2440-s4	10	12	27.1	26.6	0.018797
CMR-1313	85377.2	M	2440-s4	10	19	26.9	26.6	0.0112782
CMR-1313	85377.3	M	2440-s4	10	-2	25.6	25.6	0
CMR-1313	85377.3	M	2440-s4	10	5	26	25.6	0.015625
CMR-1313	85377.3	M	2440-s4	10	12	26.2	25.6	0.0234375
CMR-1313	85377.3	M	2440-s4	10	19	27	25.6	0.0546875
CMR-1313	85377.4	M	NTC-U-s1	10	-2	26	26	0
CMR-1313	85377.4	M	NTC-U-s1	10	5	26.5	26	0.0192308
CMR-1313	85377.4	M	NTC-U-s1	10	12	26.3	26	0.0115385
CMR-1313	85377.4	M	NTC-U-s1	10	19	26.9	26	0.0346154
CMR-1313	85377.5	M	NTC-U-s1	10	-2	28	28	0
CMR-1313	85377.5	M	NTC-U-s1	10	5	27.7	28	-0.0107143
CMR-1313	85377.5	M	NTC-U-s1	10	12	28.4	28	0.0142857
CMR-1313	85377.5	M	NTC-U-s1	10	19	28.8	28	0.0285714
CMR-1313	85376.1	F	PBS	0	-1	22.3	22.3	0
CMR-1313	85376.1	F	PBS	0	6	21.8	22.3	-0.0224215
CMR-1313	85376.1	F	PBS	0	13	22.6	22.3	0.0134529
CMR-1313	85376.1	F	PBS	0	20	22.3	22.3	0
CMR-1313	85376.2	F	2440-s4	1	-1	21.6	21.6	0
CMR-1313	85376.2	F	2440-s4	1	6	21.7	21.6	0.00462963
CMR-1313	85376.2	F	2440-s4	1	13	22.4	21.6	0.037037
CMR-1313	85376.2	F	2440-s4	1	20	22	21.6	0.0185185
CMR-1313	85376.3	F	2440-s4	10	-1	22.6	22.6	0
CMR-1313	85376.3	F	2440-s4	10	6	22.7	22.6	0.00442478
CMR-1313	85376.3	F	2440-s4	10	13	24.4	22.6	0.079646
CMR-1313	85376.3	F	2440-s4	10	20	23.3	22.6	0.0309735
CMR-1313	80575.1	M	2226-s1	10	0	28	28	0
CMR-1313	80575.1	M	2226-s1	10	13	28.5	28	0.0178571
CMR-1313	80575.1	M	2226-s1	10	20	28.8	28	0.0285714
CMR-1313	80575.2	M	2226-s1	10	0	28	28	0
CMR-1313	80575.2	M	2226-s1	10	13	28.8	28	0.0285714
CMR-1313	80575.2	M	2226-s1	10	20	29.3	28	0.0464286
CMR-1313	80575.3	M	2226-s4	10	0	26	26	0
CMR-1313	80575.4	M	1035-s1	10	0	27	27	0
CMR-1313	80575.4	M	1035-s1	10	13	29	27	0.0740741
CMR-1313	80575.4	M	1035-s1	10	20	29.6	27	0.0962963
CMR-1313	80575.5	M	1035-s4	10	0	26	26	0
CMR-1313	80575.5	M	1035-s4	10	13	28.7	26	0.103846
CMR-1313	80575.5	M	1035-s4	10	20	29.4	26	0.130769
CMR-1313	80576.1	F	2226-s1	10	0	20	20	0
CMR-1313	80576.1	F	2226-s1	10	13	21.3	20	0.065
CMR-1313	80576.1	F	2226-s1	10	20	22.7	20	0.135
CMR-1313	80576.2	F	2226-s4	10	0	20	20	0
CMR-1313	80576.2	F	2226-s4	10	13	21.1	20	0.055
CMR-1313	80576.2	F	2226-s4	10	20	22.2	20	0.11
CMR-1313	80576.3	F	2226-s4	10	0	21	21	0
CMR-1313	80576.3	F	2226-s4	10	13	22.3	21	0.0619048
CMR-1313	80576.3	F	2226-s4	10	20	23.5	21	0.119048
CMR-1313	80577.1	F	1035-s1	10	0	20	20	0
CMR-1313	80577.1	F	1035-s1	10	13	21.4	20	0.07
CMR-1313	80577.1	F	1035-s1	10	20	22.4	20	0.12
CMR-1313	80577.2	F	1035-s4	10	0	21	21	0
CMR-1313	80577.2	F	1035-s4	10	13	22.2	21	0.0571429
CMR-1313	80577.2	F	1035-s4	10	20	22.8	21	0.0857143
CMR-1313	80577.3	F	1035-s4	10	0	20	20	0
CMR-1313	80577.3	F	1035-s4	10	13	21.5	20	0.075
CMR-1313	80577.3	F	1035-s4	10	20	22.3	20	0.115
CMR-1313	80581.1	M	2226-s1	10	0	19	19	0
CMR-1313	80581.1	M	2226-s1	10	13	21.7	19	0.142105
CMR-1313	80581.1	M	2226-s1	10	20	23.9	19	0.257895
CMR-1313	80581.2	M	2226-s4	10	0	20	20	0
CMR-1313	80581.2	M	2226-s4	10	13	22.9	20	0.145
CMR-1313	80581.2	M	2226-s4	10	20	24.2	20	0.21
CMR-1313	80581.3	M	1035-s1	10	0	22	22	0
CMR-1313	80581.3	M	1035-s1	10	13	22.6	22	0.0272727
CMR-1313	80581.3	M	1035-s1	10	20	24.3	22	0.104545
CMR-1313	80581.4	M	2226-s4	10	0	19	19	0
CMR-1313	80581.4	M	2226-s4	10	13	22	19	0.157895
CMR-1313	80581.4	M	2226-s4	10	20	23.1	19	0.215789
CMR-1313	80581.5	M	1035-s4	10	0	21	21	0
CMR-1313	80581.5	M	1035-s4	10	13	22.7	21	0.0809524
CMR-1313	80581.5	M	1035-s4	10	20	24	21	0.142857
CMR-1313	80582.1	F	2226-s1	10	0	16	16	0
CMR-1313	80582.1	F	2226-s1	10	13	18.1	16	0.13125
CMR-1313	80582.1	F	2226-s1	10	20	20	16	0.25
CMR-1313	80582.2	F	2226-s4	10	0	17	17	0
CMR-1313	80582.2	F	2226-s4	10	13	17.5	17	0.0294118
CMR-1313	80582.2	F	2226-s4	10	20	18.3	17	0.0764706
CMR-1313	80582.3	F	1035-s1	10	0	16	16	0
CMR-1313	80582.3	F	1035-s1	10	13	17.8	16	0.1125
CMR-1313	80582.3	F	1035-s1	10	20	18.9	16	0.18125
CMR-1418	82487.2	M	PBS	0	0	34.3	34.3	0
CMR-1418	82487.3	M	PBS	0	0	32.7	32.7	0
CMR-1418	82487.3	M	PBS	0	9	31.9	32.7	-0.0244648
CMR-1418	82487.3	M	PBS	0	15	32.7	32.7	0
CMR-1418	82487.3	M	PBS	0	23	32.3	32.7	-0.0122324
CMR-1418	82487.3	M	PBS	0	29	32.9	32.7	0.00611621
CMR-1418	82487.4	M	NTC-U-s1	10	0	33	33	0
CMR-1418	82488.1	M	2440-s1	10	0	31.2	31.2	0
CMR-1418	82488.1	M	2440-s1	10	10	30.2	31.2	-0.0320513
CMR-1418	82488.1	M	2440-s1	10	16	32.1	31.2	0.0288462
CMR-1418	82488.1	M	2440-s1	10	24	31.3	31.2	0.00320513
CMR-1418	82488.1	M	2440-s1	10	30	30.9	31.2	-0.00961538
CMR-1418	82488.2	M	2440-s4	10	0	36.1	36.1	0
CMR-1418	82488.2	M	2440-s4	10	10	35.7	36.1	-0.0110803
CMR-1418	82488.2	M	2440-s4	10	16	34.9	36.1	-0.033241
CMR-1418	82488.2	M	2440-s4	10	24	35.3	36.1	-0.0221607
CMR-1418	82488.2	M	2440-s4	10	30	36.6	36.1	0.0138504
CMR-1418	82490.1	M	NTC-U-s1	10	0	34.4	34.4	0
CMR-1418	82490.1	M	NTC-U-s1	10	10	33.3	34.4	-0.0319767
CMR-1418	82490.1	M	NTC-U-s1	10	16	34.8	34.4	0.0116279
CMR-1418	82490.1	M	NTC-U-s1	10	24	35.7	34.4	0.0377907
CMR-1418	82490.1	M	NTC-U-s1	10	30	36	34.4	0.0465116
CMR-1418	82490.3	M	2440-s4	10	0	35.4	35.4	0
CMR-1418	82490.3	M	2440-s4	10	10	35.3	35.4	-0.00282486
CMR-1418	82490.3	M	2440-s4	10	16	36.5	35.4	0.0310734
CMR-1418	82490.3	M	2440-s4	10	24	36.2	35.4	0.0225989
CMR-1418	82490.3	M	2440-s4	10	30	36.6	35.4	0.0338983
CMR-1418	82490.4	M	2440-s4	10	0	31.4	31.4	0
CMR-1418	82490.4	M	2440-s4	10	10	31.1	31.4	-0.00955414
CMR-1418	82490.4	M	2440-s4	10	16	32.1	31.4	0.022293
CMR-1418	82490.4	M	2440-s4	10	24	32.5	31.4	0.0350318
CMR-1418	82490.4	M	2440-s4	10	30	32.6	31.4	0.0382166
CMR-1418	84049.1	F	PBS	0	0	23.1	23.1	0
CMR-1418	84049.1	F	PBS	0	10	22.8	23.1	-0.012987
CMR-1418	84049.1	F	PBS	0	16	24	23.1	0.038961
CMR-1418	84049.1	F	PBS	0	24	24.7	23.1	0.0692641
CMR-1418	84049.1	F	PBS	0	30	24.9	23.1	0.0779221
CMR-1418	84049.2	F	PBS	0	0	21.6	21.6	0
CMR-1418	84049.2	F	PBS	0	10	21.9	21.6	0.0138889
CMR-1418	84049.2	F	PBS	0	16	23.1	21.6	0.0694444
CMR-1418	84049.2	F	PBS	0	24	23.8	21.6	0.101852
CMR-1418	84049.2	F	PBS	0	30	24.6	21.6	0.138889
CMR-1418	84049.3	F	NTC-U-s1	10	0	22.8	22.8	0
CMR-1418	84049.3	F	NTC-U-s1	10	10	23.4	22.8	0.0263158
CMR-1418	84049.3	F	NTC-U-s1	10	16	24.1	22.8	0.0570175
CMR-1418	84049.3	F	NTC-U-s1	10	24	24.6	22.8	0.0789474
CMR-1418	84049.3	F	NTC-U-s1	10	30	25.6	22.8	0.122807
CMR-1418	84049.5	F	NTC-U-s1	10	0	19.4	19.4	0
CMR-1418	84049.5	F	NTC-U-s1	10	10	19.9	19.4	0.0257732
CMR-1418	84049.5	F	NTC-U-s1	10	16	21.5	19.4	0.108247
CMR-1418	84049.5	F	NTC-U-s1	10	24	21.8	19.4	0.123711
CMR-1418	84049.5	F	NTC-U-s1	10	30	23.3	19.4	0.201031
CMR-1418	84050.1	M	2440-s1	10	0	26.2	26.2	0
CMR-1418	84050.1	M	2440-s1	10	10	26.6	26.2	0.0152672
CMR-1418	84050.1	M	2440-s1	10	16	27.4	26.2	0.0458015
CMR-1418	84050.1	M	2440-s1	10	24	27.5	26.2	0.0496183
CMR-1418	84050.1	M	2440-s1	10	30	27.3	26.2	0.0419847
CMR-1418	84051.1	F	2440-s1	10	0	20.8	20.8	0
CMR-1418	84051.1	F	2440-s1	10	10	20.5	20.8	-0.0144231
CMR-1418	84051.1	F	2440-s1	10	16	21.3	20.8	0.0240385
CMR-1418	84051.1	F	2440-s1	10	24	21.7	20.8	0.0432692
CMR-1418	84051.1	F	2440-s1	10	30	21.7	20.8	0.0432692
CMR-1418	84051.2	F	2440-s4	10	0	20.3	20.3	0
CMR-1418	84051.2	F	2440-s4	10	10	21.1	20.3	0.0394089
CMR-1418	84051.2	F	2440-s4	10	16	21.9	20.3	0.0788177
CMR-1418	84051.2	F	2440-s4	10	24	21.9	20.3	0.0788177
CMR-1418	84051.2	F	2440-s4	10	30	22.5	20.3	0.108374
CMR-1418	84051.4	F	2440-s4	10	0	21.4	21.4	0
CMR-1418	84051.4	F	2440-s4	10	10	22.4	21.4	0.046729
CMR-1418	84051.4	F	2440-s4	10	16	23.3	21.4	0.088785
CMR-1418	84051.4	F	2440-s4	10	24	23	21.4	0.0747664
CMR-1418	84051.4	F	2440-s4	10	30	23	21.4	0.0747664
CMR-1418	84053.2	M	2440-s4	10	0	29.7	29.7	0
CMR-1418	84053.2	M	2440-s4	10	10	28.1	29.7	-0.0538721
CMR-1418	84053.2	M	2440-s4	10	16	28.2	29.7	-0.0505051
CMR-1418	84053.2	M	2440-s4	10	24	28.6	29.7	-0.037037
CMR-1418	84053.2	M	2440-s4	10	30	28.6	29.7	-0.037037
CMR-1418	84054.1	F	NTC-U-s1	10	0	21.9	21.9	0
CMR-1418	84054.1	F	NTC-U-s1	10	10	22.2	21.9	0.0136986
CMR-1418	84054.1	F	NTC-U-s1	10	16	24.1	21.9	0.100457
CMR-1418	84054.1	F	NTC-U-s1	10	24	24.1	21.9	0.100457
CMR-1418	84054.1	F	NTC-U-s1	10	30	23.6	21.9	0.0776256
CMR-1418	84055.1	M	PBS	0	0	30.8	30.8	0
CMR-1418	84055.1	M	PBS	0	9	29.9	30.8	-0.0292208
CMR-1418	84055.1	M	PBS	0	15	31.5	30.8	0.0227273
CMR-1418	84055.1	M	PBS	0	23	32.8	30.8	0.0649351
CMR-1418	84055.1	M	PBS	0	29	32.5	30.8	0.0551948
CMR-1418	84055.2	M	PBS	0	0	28.7	28.7	0
CMR-1418	84055.2	M	PBS	0	9	29.4	28.7	0.0243902
CMR-1418	84055.2	M	PBS	0	15	30.2	28.7	0.0522648
CMR-1418	84055.2	M	PBS	0	23	30.8	28.7	0.0731707
CMR-1418	84055.2	M	PBS	0	29	31.6	28.7	0.101045
CMR-1418	84055.3	M	NTC-U-s1	10	0	28.6	28.6	0
CMR-1418	84055.3	M	NTC-U-s1	10	9	28.6	28.6	0
CMR-1418	84055.3	M	NTC-U-s1	10	15	29.8	28.6	0.041958
CMR-1418	84055.3	M	NTC-U-s1	10	23	27.8	28.6	-0.027972
CMR-1418	84055.3	M	NTC-U-s1	10	29	28	28.6	-0.020979
CMR-1418	84063.2	M	2440-s1	10	0	26	26	0
CMR-1418	84063.2	M	2440-s1	10	10	26.8	26	0.0307692
CMR-1418	84063.2	M	2440-s1	10	16	27	26	0.0384615
CMR-1418	84063.2	M	2440-s1	10	24	27.4	26	0.0538462
CMR-1418	84063.2	M	2440-s1	10	30	27.8	26	0.0692308
CMR-1418	84064.1	F	2440-s1	10	0	20.3	20.3	0
CMR-1418	84064.1	F	2440-s1	10	10	21.8	20.3	0.0738916
CMR-1418	84064.1	F	2440-s1	10	16	21.9	20.3	0.0788177
CMR-1418	84064.1	F	2440-s1	10	24	23.4	20.3	0.152709
CMR-1418	84064.1	F	2440-s1	10	30	24.7	20.3	0.216749
CMR-1418	84064.2	F	2440-s4	10	0	21	21	0
CMR-1418	84064.2	F	2440-s4	10	10	22.5	21	0.0714286
CMR-1418	84064.2	F	2440-s4	10	16	22.9	21	0.0904762
CMR-1418	84064.2	F	2440-s4	10	24	23.7	21	0.128571
CMR-1418	84064.2	F	2440-s4	10	30	23.8	21	0.133333
CMR-1465	89313.1	M	2710-s2	10	0	25.4	25.4	0
CMR-1465	89313.2	M	2520-s2	10	0	26.2	26.2	0
CMR-1465	89313.2	M	2520-s2	10	9	26.1	26.2	-0.00381679
CMR-1465	89313.2	M	2520-s2	10	16	27.1	26.2	0.0343511
CMR-1465	89313.2	M	2520-s2	10	23	27.4	26.2	0.0458015
CMR-1465	89313.2	M	2520-s2	10	30	23.3	26.2	-0.110687
CMR-1465	89313.3	M	2520-s2	10	0	27.1	27.1	0
CMR-1465	89313.3	M	2520-s2	10	9	27.2	27.1	0.00369004
CMR-1465	89313.3	M	2520-s2	10	16	27.6	27.1	0.0184502
CMR-1465	89313.3	M	2520-s2	10	23	29	27.1	0.0701107
CMR-1465	89313.3	M	2520-s2	10	30	25.1	27.1	-0.0738007
CMR-1465	89313.4	M	2520-s2	10	0	27.8	27.8	0
CMR-1465	89313.4	M	2520-s2	10	9	28.4	27.8	0.0215827
CMR-1465	89313.4	M	2520-s2	10	16	29.4	27.8	0.057554
CMR-1465	89313.4	M	2520-s2	10	23	30	27.8	0.0791367
CMR-1465	89313.4	M	2520-s2	10	30	25.5	27.8	-0.0827338
CMR-1465	89313.5	M	2710-s2	10	0	26.5	26.5	0
CMR-1465	89313.5	M	2710-s2	10	9	26.6	26.5	0.00377358
CMR-1465	89313.5	M	2710-s2	10	16	27.6	26.5	0.0415094
CMR-1465	89313.5	M	2710-s2	10	23	28.1	26.5	0.0603774
CMR-1465	89313.5	M	2710-s2	10	30	24	26.5	-0.0943396
CMR-1465	89314.1	F	PBS	0	0	21.6	21.6	0
CMR-1465	89314.1	F	PBS	0	9	21.6	21.6	0
CMR-1465	89314.1	F	PBS	0	16	22	21.6	0.0185185
CMR-1465	89314.1	F	PBS	0	23	22.7	21.6	0.0509259
CMR-1465	89314.1	F	PBS	0	30	23.9	21.6	0.106481
CMR-1465	89314.2	F	PBS	0	0	22.9	22.9	0
CMR-1465	89314.2	F	PBS	0	9	23	22.9	0.00436681
CMR-1465	89314.2	F	PBS	0	16	23.9	22.9	0.0436681
CMR-1465	89314.2	F	PBS	0	23	24.3	22.9	0.0611354
CMR-1465	89314.2	F	PBS	0	30	25.2	22.9	0.100437
CMR-1465	89314.3	F	PBS	0	0	22	22	0
CMR-1465	89314.3	F	PBS	0	9	22.1	22	0.00454545
CMR-1465	89314.3	F	PBS	0	16	22.5	22	0.0227273
CMR-1465	89314.3	F	PBS	0	23	22.6	22	0.0272727
CMR-1465	89314.3	F	PBS	0	30	23.4	22	0.0636364
CMR-1465	89314.4	F	NTC-A-s2	10	0	21.1	21.1	0
CMR-1465	89314.4	F	NTC-A-s2	10	9	20.7	21.1	-0.0189573
CMR-1465	89314.4	F	NTC-A-s2	10	16	20.7	21.1	-0.0189573
CMR-1465	89314.4	F	NTC-A-s2	10	23	21.5	21.1	0.0189573
CMR-1465	89314.4	F	NTC-A-s2	10	30	22.4	21.1	0.0616114
CMR-1465	89315.1	F	2768-s2	10	0	22.2	22.2	0
CMR-1465	89315.1	F	2768-s2	10	9	22.7	22.2	0.0225225
CMR-1465	89315.1	F	2768-s2	10	16	22.8	22.2	0.027027
CMR-1465	89315.1	F	2768-s2	10	23	23.8	22.2	0.0720721
CMR-1465	89315.1	F	2768-s2	10	30	23.7	22.2	0.0675676
CMR-1465	89315.2	F	2768-s2	10	0	21.2	21.2	0
CMR-1465	89315.2	F	2768-s2	10	9	21.3	21.2	0.00471698
CMR-1465	89315.2	F	2768-s2	10	16	21.4	21.2	0.00943396
CMR-1465	89315.2	F	2768-s2	10	23	21.9	21.2	0.0330189
CMR-1465	89315.2	F	2768-s2	10	30	22.3	21.2	0.0518868
CMR-1465	89315.3	F	2768-s2	10	0	19.8	19.8	0
CMR-1465	89318.1	F	2710-s2	10	0	19.4	19.4	0
CMR-1465	89318.1	F	2710-s2	10	9	19.2	19.4	-0.0103093
CMR-1465	89318.1	F	2710-s2	10	16	19.2	19.4	-0.0103093
CMR-1465	89318.1	F	2710-s2	10	23	19.7	19.4	0.0154639
CMR-1465	89318.1	F	2710-s2	10	30	20.3	19.4	0.0463918
CMR-1465	89318.2	F	2710-s2	10	0	18.7	18.7	0
CMR-1465	89318.2	F	2710-s2	10	9	19.6	18.7	0.0481283
CMR-1465	89318.2	F	2710-s2	10	16	20.2	18.7	0.0802139
CMR-1465	89318.2	F	2710-s2	10	23	21	18.7	0.122995
CMR-1465	89318.2	F	2710-s2	10	30	21.2	18.7	0.13369
CMR-1465	89318.3	F	2710-s2	10	0	17.1	17.1	0
CMR-1465	89318.3	F	2710-s2	10	9	17.9	17.1	0.0467836
CMR-1465	89318.3	F	2710-s2	10	16	18.6	17.1	0.0877193
CMR-1465	89318.3	F	2710-s2	10	23	19.8	17.1	0.157895
CMR-1465	89318.4	F	2520-s2	10	0	20.3	20.3	0
CMR-1465	89318.4	F	2520-s2	10	9	21.3	20.3	0.0492611
CMR-1465	89318.4	F	2520-s2	10	16	22	20.3	0.0837438
CMR-1465	89318.4	F	2520-s2	10	23	21.1	20.3	0.0394089
CMR-1465	89318.4	F	2520-s2	10	30	22.2	20.3	0.0935961
CMR-1465	89319.1	F	2520-s2	10	0	18.4	18.4	0
CMR-1465	89319.1	F	2520-s2	10	9	19.8	18.4	0.076087
CMR-1465	89319.1	F	2520-s2	10	16	19.6	18.4	0.0652174
CMR-1465	89319.1	F	2520-s2	10	23	20.4	18.4	0.108696
CMR-1465	89319.1	F	2520-s2	10	30	16.9	18.4	-0.0815217
CMR-1465	89319.2	F	2520-s2	10	0	18.5	18.5	0
CMR-1465	89319.2	F	2520-s2	10	9	19.2	18.5	0.0378378
CMR-1465	89319.2	F	2520-s2	10	16	20.2	18.5	0.0918919
CMR-1465	89319.2	F	2520-s2	10	23	21.7	18.5	0.172973
CMR-1465	89319.2	F	2520-s2	10	30	18.6	18.5	0.00540541
CMR-1465	89324.1	M	PBS	0	0	24.1	24.1	0
CMR-1465	89324.1	M	PBS	0	10	24.4	24.1	0.0124481
CMR-1465	89324.1	M	PBS	0	17	25.2	24.1	0.0456432
CMR-1465	89324.1	M	PBS	0	24	26	24.1	0.0788382
CMR-1465	89324.1	M	PBS	0	31	26.7	24.1	0.107884
CMR-1465	89324.2	M	PBS	0	0	22.6	22.6	0
CMR-1465	89324.2	M	PBS	0	10	22.1	22.6	-0.0221239
CMR-1465	89324.2	M	PBS	0	17	22	22.6	-0.0265487
CMR-1465	89324.2	M	PBS	0	24	24.9	22.6	0.10177
CMR-1465	89324.2	M	PBS	0	31	25.2	22.6	0.115044
CMR-1465	89324.3	M	PBS	0	0	22.4	22.4	0
CMR-1465	89324.3	M	PBS	0	10	23.1	22.4	0.03125
CMR-1465	89324.3	M	PBS	0	17	23.4	22.4	0.0446429
CMR-1465	89324.3	M	PBS	0	24	23.8	22.4	0.0625
CMR-1465	89324.3	M	PBS	0	31	24.3	22.4	0.0848214
CMR-1465	89324.4	M	NTC-A-s2	10	0	21.7	21.7	0
CMR-1465	89324.4	M	NTC-A-s2	10	10	22.7	21.7	0.0460829
CMR-1465	89324.4	M	NTC-A-s2	10	17	23.1	21.7	0.0645161
CMR-1465	89324.4	M	NTC-A-s2	10	24	23.9	21.7	0.101382
CMR-1465	89324.4	M	NTC-A-s2	10	31	24.8	21.7	0.142857
CMR-1465	89324.5	M	NTC-A-s2	10	0	21	21	0
CMR-1465	89324.5	M	NTC-A-s2	10	10	21.9	21	0.0428571
CMR-1465	89324.5	M	NTC-A-s2	10	17	22.2	21	0.0571429
CMR-1465	89324.5	M	NTC-A-s2	10	24	22.6	21	0.0761905
CMR-1465	89324.5	M	NTC-A-s2	10	31	22.8	21	0.0857143
CMR-1465	89324.6	M	NTC-A-s2	10	0	21.7	21.7	0
CMR-1465	89324.6	M	NTC-A-s2	10	10	22.9	21.7	0.0552995
CMR-1465	89324.6	M	NTC-A-s2	10	17	24.4	21.7	0.124424
CMR-1465	89324.6	M	NTC-A-s2	10	24	23	21.7	0.0599078
CMR-1465	89324.6	M	NTC-A-s2	10	31	24	21.7	0.105991
CMR-1465	89325.1	M	2768-s2	10	0	24	24	0
CMR-1465	89325.1	M	2768-s2	10	10	23.8	24	-0.00833333
CMR-1465	89325.1	M	2768-s2	10	17	25.3	24	0.0541667
CMR-1465	89325.1	M	2768-s2	10	24	24.9	24	0.0375
CMR-1465	89325.1	M	2768-s2	10	31	25.8	24	0.075
CMR-1465	89325.2	M	2768-s2	10	0	24.6	24.6	0
CMR-1465	89325.2	M	2768-s2	10	10	24.6	24.6	0
CMR-1465	89325.2	M	2768-s2	10	17	25.7	24.6	0.0447154
CMR-1465	89325.2	M	2768-s2	10	24	24.9	24.6	0.0121951
CMR-1465	89325.2	M	2768-s2	10	31	26	24.6	0.0569106
CMR-1465	89325.3	M	2710-s2	10	0	20.6	20.6	0
CMR-1465	89325.3	M	2710-s2	10	10	20.4	20.6	-0.00970874
CMR-1465	89325.3	M	2710-s2	10	17	21.4	20.6	0.038835
CMR-1465	89325.3	M	2710-s2	10	24	22.1	20.6	0.0728155
CMR-1465	89325.3	M	2710-s2	10	31	22.2	20.6	0.0776699
CMR-1465	89325.4	M	2710-s2	10	0	23.9	23.9	0
CMR-1465	89325.4	M	2710-s2	10	10	23.7	23.9	-0.0083682
CMR-1465	89325.4	M	2710-s2	10	17	25.1	23.9	0.0502092
CMR-1465	89325.4	M	2710-s2	10	24	25.6	23.9	0.0711297
CMR-1465	89325.4	M	2710-s2	10	31	26.1	23.9	0.0920502
CMR-1465	89344.1	F	NTC-A-s2	10	0	19.4	19.4	0
CMR-1465	89344.1	F	NTC-A-s2	10	10	19.6	19.4	0.0103093
CMR-1465	89344.1	F	NTC-A-s2	10	17	19.9	19.4	0.0257732
CMR-1465	89344.1	F	NTC-A-s2	10	24	20.3	19.4	0.0463918
CMR-1465	89344.1	F	NTC-A-s2	10	31	20.2	19.4	0.0412371
CMR-1465	89344.2	F	NTC-A-s2	10	0	21.4	21.4	0
CMR-1465	89344.2	F	NTC-A-s2	10	10	21.6	21.4	0.00934579
CMR-1465	89344.2	F	NTC-A-s2	10	17	22.2	21.4	0.0373832
CMR-1465	89344.2	F	NTC-A-s2	10	24	22.3	21.4	0.0420561
CMR-1465	89344.2	F	NTC-A-s2	10	31	22.1	21.4	0.0327103
CMR-1465	89344.3	F	2439-s2	10	0	21.1	21.1	0
CMR-1465	89344.3	F	2439-s2	10	10	20.2	21.1	-0.042654
CMR-1465	89344.3	F	2439-s2	10	17	20.7	21.1	-0.0189573
CMR-1465	89344.3	F	2439-s2	10	24	20.5	21.1	-0.028436
CMR-1465	89344.3	F	2439-s2	10	31	20.7	21.1	-0.0189573
CMR-1465	89344.4	F	2439-s2	10	0	20.3	20.3	0
CMR-1465	89344.4	F	2439-s2	10	10	21.1	20.3	0.0394089
CMR-1465	89344.4	F	2439-s2	10	17	21.7	20.3	0.0689655
CMR-1465	89344.4	F	2439-s2	10	24	21.6	20.3	0.0640394
CMR-1465	89344.4	F	2439-s2	10	31	21.1	20.3	0.0394089
CMR-1465	89344.5	F	2439-s2	10	0	20.4	20.4	0
CMR-1465	89344.5	F	2439-s2	10	10	20	20.4	-0.0196078
CMR-1465	89344.5	F	2439-s2	10	17	20.6	20.4	0.00980392
CMR-1465	89344.5	F	2439-s2	10	24	20.9	20.4	0.0245098
CMR-1465	89344.5	F	2439-s2	10	31	21.1	20.4	0.0343137
CMR-1465	89346.1	M	2439-s2	10	0	23.3	23.3	0
CMR-1465	89346.1	M	2439-s2	10	9	24	23.3	0.0300429
CMR-1465	89346.1	M	2439-s2	10	16	24.4	23.3	0.0472103
CMR-1465	89346.1	M	2439-s2	10	23	24.8	23.3	0.0643777
CMR-1465	89346.1	M	2439-s2	10	30	25.9	23.3	0.111588
CMR-1465	89346.2	M	2439-s2	10	0	24.1	24.1	0
CMR-1465	89346.2	M	2439-s2	10	9	24.6	24.1	0.0207469
CMR-1465	89346.2	M	2439-s2	10	16	25.2	24.1	0.0456432
CMR-1465	89346.2	M	2439-s2	10	23	25.1	24.1	0.0414938
CMR-1465	89346.2	M	2439-s2	10	30	26.1	24.1	0.0829876
CMR-1465	89346.3	M	2439-s2	10	0	23.2	23.2	0
CMR-1465	89346.3	M	2439-s2	10	9	23.5	23.2	0.012931
CMR-1465	89346.3	M	2439-s2	10	16	24.9	23.2	0.0732759
CMR-1465	89346.3	M	2439-s2	10	23	24.9	23.2	0.0732759
CMR-1465	89346.3	M	2439-s2	10	30	26.6	23.2	0.146552
CMR-1465	89346.4	M	2768-s2	10	0	24.9	24.9	0
CMR-1465	89346.4	M	2768-s2	10	9	25.6	24.9	0.0281124
CMR-1465	89346.4	M	2768-s2	10	16	26.3	24.9	0.0562249
CMR-1465	89346.4	M	2768-s2	10	23	26.2	24.9	0.0522088
CMR-1465	89346.4	M	2768-s2	10	30	26.9	24.9	0.0803213
CMR-1697	93816.1	M	PBS	0	-1	24.6	24.6	0
CMR-1697	93816.1	M	PBS	0	7	25.4	24.6	0.0325203
CMR-1697	93816.1	M	PBS	0	15	26.4	24.6	0.0731707
CMR-1697	93816.1	M	PBS	0	21	27.5	24.6	0.117886
CMR-1697	93816.1	M	PBS	0	28	28.5	24.6	0.158537
CMR-1697	93816.2	M	PBS	0	-1	24.8	24.8	0
CMR-1697	93816.2	M	PBS	0	7	24.9	24.8	0.00403226
CMR-1697	93816.2	M	PBS	0	15	25.3	24.8	0.0201613
CMR-1697	93816.2	M	PBS	0	21	25.9	24.8	0.0443548
CMR-1697	93816.2	M	PBS	0	28	26	24.8	0.0483871
CMR-1697	93816.3	M	PBS	0	-1	26.8	26.8	0
CMR-1697	93816.3	M	PBS	0	7	26.8	26.8	0
CMR-1697	93816.3	M	PBS	0	15	27	26.8	0.00746269
CMR-1697	93816.3	M	PBS	0	21	27.6	26.8	0.0298507
CMR-1697	93816.3	M	PBS	0	28	28.7	26.8	0.0708955
CMR-1697	93817.1	M	NTC-U-s4	10	-1	22.8	22.8	0
CMR-1697	93817.1	M	NTC-U-s4	10	7	24.1	22.8	0.0570175
CMR-1697	93817.1	M	NTC-U-s4	10	15	25.6	22.8	0.122807
CMR-1697	93817.1	M	NTC-U-s4	10	21	26.6	22.8	0.166667
CMR-1697	93817.1	M	NTC-U-s4	10	28	27.7	22.8	0.214912
CMR-1697	93817.2	M	NTC-U-s4	10	-1	26.8	26.8	0
CMR-1697	93817.2	M	NTC-U-s4	10	7	26.8	26.8	0
CMR-1697	93817.2	M	NTC-U-s4	10	15	27.6	26.8	0.0298507
CMR-1697	93817.2	M	NTC-U-s4	10	21	28.9	26.8	0.0783582
CMR-1697	93817.2	M	NTC-U-s4	10	28	29.8	26.8	0.11194
CMR-1697	93817.3	M	NTC-U-s4	10	-1	26.2	26.2	0
CMR-1697	93817.3	M	NTC-U-s4	10	7	26	26.2	-0.00763359
CMR-1697	93817.3	M	NTC-U-s4	10	15	26.5	26.2	0.0114504
CMR-1697	93817.3	M	NTC-U-s4	10	21	26.8	26.2	0.0229008
CMR-1697	93817.3	M	NTC-U-s4	10	28	27.3	26.2	0.0419847
CMR-1697	93821.1	M	2439-s4	10	-1	21.9	21.9	0
CMR-1697	93821.1	M	2439-s4	10	7	22.1	21.9	0.00913242
CMR-1697	93821.1	M	2439-s4	10	15	22.1	21.9	0.00913242
CMR-1697	93821.1	M	2439-s4	10	21	22.1	21.9	0.00913242
CMR-1697	93821.1	M	2439-s4	10	28	22.7	21.9	0.0365297
CMR-1697	93821.2	M	2439-s4	10	-1	23.3	23.3	0
CMR-1697	93821.2	M	2439-s4	10	7	22.9	23.3	-0.0171674
CMR-1697	93821.2	M	2439-s4	10	15	23.1	23.3	-0.00858369
CMR-1697	93821.2	M	2439-s4	10	21	23.9	23.3	0.0257511
CMR-1697	93821.2	M	2439-s4	10	28	23	23.3	-0.0128755
CMR-1697	93821.3	M	2439-s4	10	-1	23.5	23.5	0
CMR-1697	93821.3	M	2439-s4	10	7	22.8	23.5	-0.0297872
CMR-1697	93821.3	M	2439-s4	10	15	23.2	23.5	-0.012766
CMR-1697	93821.3	M	2439-s4	10	21	23.3	23.5	-0.00851064
CMR-1697	93821.3	M	2439-s4	10	28	23.9	23.5	0.0170213
CMR-1697	93820.1	M	2520-s4	10	-1	24.8	24.8	0
CMR-1697	93820.1	M	2520-s4	10	7	25.1	24.8	0.0120968
CMR-1697	93820.1	M	2520-s4	10	15	26.9	24.8	0.0846774
CMR-1697	93820.1	M	2520-s4	10	21	27.9	24.8	0.125
CMR-1697	93820.1	M	2520-s4	10	28	28.6	24.8	0.153226
CMR-1697	93820.2	M	2520-s4	10	-1	23.8	23.8	0
CMR-1697	93820.2	M	2520-s4	10	7	23.3	23.8	-0.0210084
CMR-1697	93820.2	M	2520-s4	10	15	24.1	23.8	0.012605
CMR-1697	93820.2	M	2520-s4	10	21	25.2	23.8	0.0588235
CMR-1697	93820.2	M	2520-s4	10	28	25.6	23.8	0.0756303
CMR-1697	93820.3	M	2520-s4	10	-1	22.3	22.3	0
CMR-1697	93820.3	M	2520-s4	10	7	22.5	22.3	0.00896861
CMR-1697	93820.3	M	2520-s4	10	15	23.4	22.3	0.0493274
CMR-1697	93820.3	M	2520-s4	10	21	23.8	22.3	0.0672646
CMR-1697	93820.3	M	2520-s4	10	28	24.8	22.3	0.112108
CMR-1697	93820.4	M	2768-s4	10	-1	22.5	22.5	0
CMR-1697	93820.4	M	2768-s4	10	7	22.6	22.5	0.00444444
CMR-1697	93820.4	M	2768-s4	10	15	23.3	22.5	0.0355556
CMR-1697	93820.4	M	2768-s4	10	21	24.3	22.5	0.08
CMR-1697	93820.4	M	2768-s4	10	28	25	22.5	0.111111
CMR-1697	87011.2	F	2768-s4	10	-1	19.5	19.5	0
CMR-1697	87011.2	F	2768-s4	10	7	18.7	19.5	-0.0410256
CMR-1697	87011.2	F	2768-s4	10	15	20.3	19.5	0.0410256
CMR-1697	87011.2	F	2768-s4	10	21	20.6	19.5	0.0564103
CMR-1697	87011.2	F	2768-s4	10	28	21.2	19.5	0.0871795
CMR-1697	87011.3	F	PBS	0	-1	19.7	19.7	0
CMR-1697	87011.3	F	PBS	0	7	20.4	19.7	0.035533
CMR-1697	87011.3	F	PBS	0	15	20.4	19.7	0.035533
CMR-1697	87011.3	F	PBS	0	21	21.1	19.7	0.071066
CMR-1697	87011.3	F	PBS	0	28	22.5	19.7	0.142132
CMR-1697	87011.4	F	PBS	0	-1	20	20	0
CMR-1697	87011.4	F	PBS	0	7	20.3	20	0.015
CMR-1697	87011.4	F	PBS	0	15	20.7	20	0.035
CMR-1697	87011.4	F	PBS	0	21	21.8	20	0.09
CMR-1697	87011.4	F	PBS	0	28	24.1	20	0.205
CMR-1697	87011.5	F	PBS	0	-1	20.9	20.9	0
CMR-1697	87011.5	F	PBS	0	7	20.5	20.9	-0.0191388
CMR-1697	87011.5	F	PBS	0	15	21.1	20.9	0.00956938
CMR-1697	87011.5	F	PBS	0	21	21.6	20.9	0.0334928
CMR-1697	87011.5	F	PBS	0	28	22.7	20.9	0.0861244
CMR-1697	93822.1	F	NTC-U-s4	10	-1	20.3	20.3	0
CMR-1697	93822.1	F	NTC-U-s4	10	7	20.1	20.3	-0.00985222
CMR-1697	93822.1	F	NTC-U-s4	10	15	20.8	20.3	0.0246305
CMR-1697	93822.1	F	NTC-U-s4	10	21	21.7	20.3	0.0689655
CMR-1697	93822.1	F	NTC-U-s4	10	28	22.9	20.3	0.128079
CMR-1697	93822.2	F	NTC-U-s4	10	-1	21.7	21.7	0
CMR-1697	93822.2	F	NTC-U-s4	10	7	21.7	21.7	0
CMR-1697	93822.2	F	NTC-U-s4	10	15	22.5	21.7	0.0368664
CMR-1697	93822.2	F	NTC-U-s4	10	21	22.5	21.7	0.0368664
CMR-1697	93822.2	F	NTC-U-s4	10	28	23.1	21.7	0.0645161
CMR-1697	93822.3	F	NTC-U-s4	10	-1	19.3	19.3	0
CMR-1697	93822.3	F	NTC-U-s4	10	7	19.6	19.3	0.015544
CMR-1697	93822.3	F	NTC-U-s4	10	15	19.6	19.3	0.015544
CMR-1697	93822.3	F	NTC-U-s4	10	21	20.3	19.3	0.0518135
CMR-1697	93822.3	F	NTC-U-s4	10	28	21	19.3	0.0880829
CMR-1697	93822.4	F	2439-s4	10	-1	17	17	0
CMR-1697	93822.4	F	2439-s4	10	7	17	17	0
CMR-1697	93822.4	F	2439-s4	10	15	17.8	17	0.0470588
CMR-1697	93822.4	F	2439-s4	10	21	17.4	17	0.0235294
CMR-1697	93822.4	F	2439-s4	10	28	17	17	0
CMR-1697	93822.5	F	2439-s4	10	-1	21.3	21.3	0
CMR-1697	93822.5	F	2439-s4	10	7	20.9	21.3	-0.0187793
CMR-1697	93822.5	F	2439-s4	10	15	21.5	21.3	0.00938967
CMR-1697	93822.5	F	2439-s4	10	21	22.3	21.3	0.0469484
CMR-1697	93822.5	F	2439-s4	10	28	22.6	21.3	0.0610329
CMR-1697	93818.1	F	2439-s4	10	-1	20	20	0
CMR-1697	93818.1	F	2439-s4	10	7	19.8	20	-0.01
CMR-1697	93818.1	F	2439-s4	10	15	20.3	20	0.015
CMR-1697	93818.1	F	2439-s4	10	21	21.5	20	0.075
CMR-1697	93818.1	F	2439-s4	10	28	21.3	20	0.065
CMR-1697	93818.2	F	2520-s4	10	-1	18.1	18.1	0
CMR-1697	93818.2	F	2520-s4	10	7	18	18.1	-0.00552486
CMR-1697	93818.2	F	2520-s4	10	15	18	18.1	-0.00552486
CMR-1697	93818.2	F	2520-s4	10	21	18.5	18.1	0.0220994
CMR-1697	93818.2	F	2520-s4	10	28	19.3	18.1	0.0662983
CMR-1697	93818.3	F	2520-s4	10	-1	19	19	0
CMR-1697	93818.3	F	2520-s4	10	7	18.8	19	-0.0105263
CMR-1697	93818.3	F	2520-s4	10	15	19.2	19	0.0105263
CMR-1697	93818.3	F	2520-s4	10	21	20	19	0.0526316
CMR-1697	93818.3	F	2520-s4	10	28	20	19	0.0526316
CMR-1697	93819.1	F	2520-s4	10	-1	21.2	21.2	0
CMR-1697	93819.1	F	2520-s4	10	7	21	21.2	-0.00943396
CMR-1697	93819.1	F	2520-s4	10	15	21.9	21.2	0.0330189
CMR-1697	93819.1	F	2520-s4	10	21	20	21.2	-0.0566038
CMR-1697	93819.1	F	2520-s4	10	28	23	21.2	0.0849057
CMR-1697	93819.2	F	2768-s4	10	-1	18.6	18.6	0
CMR-1697	93819.2	F	2768-s4	10	7	19	18.6	0.0215054
CMR-1697	93819.2	F	2768-s4	10	15	21.6	18.6	0.16129
CMR-1697	93819.2	F	2768-s4	10	21	20.5	18.6	0.102151
CMR-1697	93819.2	F	2768-s4	10	28	21.2	18.6	0.139785
CMR-1697	93819.3	F	2768-s4	10	-1	20.9	20.9	0
CMR-1697	93819.3	F	2768-s4	10	7	20.3	20.9	-0.0287081
CMR-1697	93819.3	F	2768-s4	10	15	20.9	20.9	0
CMR-1697	93819.3	F	2768-s4	10	21	21.4	20.9	0.0239234
CMR-1697	93819.3	F	2768-s4	10	28	22.7	20.9	0.0861244
CMR-1697	93819.4	F	2768-s4	10	-1	19	19	0
CMR-1697	93819.4	F	2768-s4	10	7	18.6	19	-0.0210526
CMR-1697	93819.4	F	2768-s4	10	15	19.1	19	0.00526316
CMR-1697	93819.4	F	2768-s4	10	21	20.1	19	0.0578947
CMR-1697	93819.4	F	2768-s4	10	28	21.4	19	0.126316
CMR-1697	93819.5	F	2768-s4	10	-1	19.4	19.4	0
CMR-1697	93819.5	F	2768-s4	10	7	19.1	19.4	-0.0154639
CMR-1697	93819.5	F	2768-s4	10	15	19.3	19.4	-0.00515464
CMR-1697	93819.5	F	2768-s4	10	21	21.8	19.4	0.123711
CMR-1697	93819.5	F	2768-s4	10	28	21.5	19.4	0.108247
CMR-1871	97826.1	M	2439-s4 fixed tail	1	0	20.3	20.3	0
CMR-1871	97826.1	M	2439-s4 fixed tail	1	7	20.4	20.3	0.00492611
CMR-1871	97826.1	M	2439-s4 fixed tail	1	14	20.7	20.3	0.0197044
CMR-1871	97826.1	M	2439-s4 fixed tail	1	21	21.8	20.3	0.0738916
CMR-1871	97826.1	M	2439-s4 fixed tail	1	28	23.3	20.3	0.147783
CMR-1871	97826.2	M	2439-s4 fixed tail	1	0	23.6	23.6	0
CMR-1871	97826.2	M	2439-s4 fixed tail	1	7	24.5	23.6	0.0381356
CMR-1871	97826.2	M	2439-s4 fixed tail	1	14	24.9	23.6	0.0550847
CMR-1871	97826.2	M	2439-s4 fixed tail	1	21	26.2	23.6	0.110169
CMR-1871	97826.2	M	2439-s4 fixed tail	1	28	26.9	23.6	0.139831
CMR-1871	97826.3	M	2439-s4 fixed tail	1	0	20.7	20.7	0
CMR-1871	97826.3	M	2439-s4 fixed tail	1	7	20.9	20.7	0.00966184
CMR-1871	97826.3	M	2439-s4 fixed tail	1	14	21.6	20.7	0.0434783
CMR-1871	97826.3	M	2439-s4 fixed tail	1	21	23.1	20.7	0.115942
CMR-1871	97826.3	M	2439-s4 fixed tail	1	28	24.3	20.7	0.173913
CMR-1871	97826.4	M	2439-s4 fixed tail	1	0	20.3	20.3	0
CMR-1871	97826.4	M	2439-s4 fixed tail	1	7	20.6	20.3	0.0147783
CMR-1871	97826.4	M	2439-s4 fixed tail	1	14	21.3	20.3	0.0492611
CMR-1871	97826.4	M	2439-s4 fixed tail	1	21	22.2	20.3	0.0935961
CMR-1871	97826.4	M	2439-s4 fixed tail	1	28	23.2	20.3	0.142857
CMR-1871	97826.5	M	2439-s4 fixed tail	1	0	18.8	18.8	0
CMR-1871	97826.5	M	2439-s4 fixed tail	1	7	19.4	18.8	0.0319149
CMR-1871	97826.5	M	2439-s4 fixed tail	1	14	19.7	18.8	0.0478723
CMR-1871	97826.5	M	2439-s4 fixed tail	1	21	20.5	18.8	0.0904255
CMR-1871	97826.5	M	2439-s4 fixed tail	1	28	21.1	18.8	0.12234
CMR-1871	97828.1	M	PBS	0	0	26.6	26.6	0
CMR-1871	97828.1	M	PBS	0	7	26.8	26.6	0.0075188
CMR-1871	97828.1	M	PBS	0	14	27.3	26.6	0.0263158
CMR-1871	97828.1	M	PBS	0	21	27.8	26.6	0.0451128
CMR-1871	97828.1	M	PBS	0	28	28.9	26.6	0.0864662
CMR-1871	97829.1	F	PBS	0	0	18.6	18.6	0
CMR-1871	97829.1	F	PBS	0	7	18.7	18.6	0.00537634
CMR-1871	97829.1	F	PBS	0	14	19	18.6	0.0215054
CMR-1871	97829.1	F	PBS	0	21	20	18.6	0.0752688
CMR-1871	97829.1	F	PBS	0	28	20.4	18.6	0.0967742
CMR-1871	97829.2	F	2439-s4 fixed tail	1	0	20.8	20.8	0
CMR-1871	97829.2	F	2439-s4 fixed tail	1	7	20.8	20.8	0
CMR-1871	97829.2	F	2439-s4 fixed tail	1	14	21.2	20.8	0.0192308
CMR-1871	97829.2	F	2439-s4 fixed tail	1	21	21.5	20.8	0.0336538
CMR-1871	97829.2	F	2439-s4 fixed tail	1	28	22.2	20.8	0.0673077
CMR-1871	97829.3	F	2439-s4 fixed tail	1	0	20.1	20.1	0
CMR-1871	97829.3	F	2439-s4 fixed tail	1	7	20.2	20.1	0.00497512
CMR-1871	97829.3	F	2439-s4 fixed tail	1	14	21.1	20.1	0.0497512
CMR-1871	97829.3	F	2439-s4 fixed tail	1	21	23.4	20.1	0.164179
CMR-1871	97829.3	F	2439-s4 fixed tail	1	28	22.7	20.1	0.129353
CMR-1871	97829.4	F	2439-s4 fixed tail	1	0	18.5	18.5	0
CMR-1871	97829.4	F	2439-s4 fixed tail	1	7	18.5	18.5	0
CMR-1871	97829.4	F	2439-s4 fixed tail	1	14	19	18.5	0.027027
CMR-1871	97829.4	F	2439-s4 fixed tail	1	21	21.1	18.5	0.140541
CMR-1871	97829.4	F	2439-s4 fixed tail	1	28	19.9	18.5	0.0756757
CMR-1871	97830.1	M	2439-s4 fixed tail	0.2	0	28.3	28.3	0
CMR-1871	97830.1	M	2439-s4 fixed tail	0.2	7	29.4	28.3	0.0388693
CMR-1871	97830.1	M	2439-s4 fixed tail	0.2	14	29.4	28.3	0.0388693
CMR-1871	97830.1	M	2439-s4 fixed tail	0.2	21	30.2	28.3	0.0671378
CMR-1871	97830.1	M	2439-s4 fixed tail	0.2	28	29.9	28.3	0.0565371
CMR-1871	97830.2	M	2439-s4 fixed tail	0.2	0	29.1	29.1	0
CMR-1871	97830.2	M	2439-s4 fixed tail	0.2	7	30	29.1	0.0309278
CMR-1871	97830.2	M	2439-s4 fixed tail	0.2	14	30.2	29.1	0.0378007
CMR-1871	97830.2	M	2439-s4 fixed tail	0.2	21	34	29.1	0.168385
CMR-1871	97830.2	M	2439-s4 fixed tail	0.2	28	31.2	29.1	0.0721649
CMR-1871	97830.3	M	2439-s4 fixed tail	0.2	0	29.3	29.3	0
CMR-1871	97830.3	M	2439-s4 fixed tail	0.2	7	29.3	29.3	0
CMR-1871	97830.3	M	2439-s4 fixed tail	0.2	14	30.3	29.3	0.0341297
CMR-1871	97830.3	M	2439-s4 fixed tail	0.2	21	30.4	29.3	0.0375427
CMR-1871	97830.3	M	2439-s4 fixed tail	0.2	28	29.7	29.3	0.0136519
CMR-1871	97830.4	M	2439-s4 fixed tail	0.2	0	25	25	0
CMR-1871	97830.4	M	2439-s4 fixed tail	0.2	7	25.8	25	0.032
CMR-1871	97830.4	M	2439-s4 fixed tail	0.2	14	26.4	25	0.056
CMR-1871	97830.4	M	2439-s4 fixed tail	0.2	21	26.9	25	0.076
CMR-1871	97830.4	M	2439-s4 fixed tail	0.2	28	26.3	25	0.052
CMR-1871	97830.5	M	2439-s4 fixed tail	0.2	0	31.1	31.1	0
CMR-1871	97830.5	M	2439-s4 fixed tail	0.2	7	31.9	31.1	0.0257235
CMR-1871	97830.5	M	2439-s4 fixed tail	0.2	14	31.9	31.1	0.0257235
CMR-1871	97830.5	M	2439-s4 fixed tail	0.2	21	32.8	31.1	0.0546624
CMR-1871	97830.5	M	2439-s4 fixed tail	0.2	28	33.2	31.1	0.0675241
CMR-1871	97831.1	F	2439-s4 fixed tail	0.2	0	21.7	21.7	0
CMR-1871	97831.1	F	2439-s4 fixed tail	0.2	7	22.3	21.7	0.0276498
CMR-1871	97831.1	F	2439-s4 fixed tail	0.2	14	23.4	21.7	0.078341
CMR-1871	97831.1	F	2439-s4 fixed tail	0.2	21	23.9	21.7	0.101382
CMR-1871	97831.1	F	2439-s4 fixed tail	0.2	28	23.5	21.7	0.0829493
CMR-1871	97831.2	F	PBS	0	0	21.2	21.2	0
CMR-1871	97831.2	F	PBS	0	7	20.6	21.2	-0.0283019
CMR-1871	97831.2	F	PBS	0	14	21.3	21.2	0.00471698
CMR-1871	97831.2	F	PBS	0	21	21.7	21.2	0.0235849
CMR-1871	97831.2	F	PBS	0	28	21.9	21.2	0.0330189
CMR-1871	97831.3	F	PBS	0	0	19.7	19.7	0
CMR-1871	97831.3	F	PBS	0	7	19.7	19.7	0
CMR-1871	97831.3	F	PBS	0	14	21.3	19.7	0.0812183
CMR-1871	97831.3	F	PBS	0	21	22	19.7	0.116751
CMR-1871	97831.3	F	PBS	0	28	21.9	19.7	0.111675
CMR-1871	97832.1	M	PBS	0	0	22.3	22.3	0
CMR-1871	97832.1	M	PBS	0	7	22.4	22.3	0.0044843
CMR-1871	97832.1	M	PBS	0	14	22.9	22.3	0.0269058
CMR-1871	97832.1	M	PBS	0	21	22.9	22.3	0.0269058
CMR-1871	97832.1	M	PBS	0	28	23.3	22.3	0.044843
CMR-1871	97832.2	M	PBS	0	0	26	26	0
CMR-1871	97832.2	M	PBS	0	7	25.3	26	-0.0269231
CMR-1871	97832.2	M	PBS	0	14	26.7	26	0.0269231
CMR-1871	97832.2	M	PBS	0	21	27.1	26	0.0423077
CMR-1871	97832.2	M	PBS	0	28	27.4	26	0.0538462
CMR-1871	97832.3	M	PBS	0	0	27	27	0
CMR-1871	97832.3	M	PBS	0	7	27	27	0
CMR-1871	97832.3	M	PBS	0	14	27.8	27	0.0296296
CMR-1871	97832.3	M	PBS	0	21	28	27	0.037037
CMR-1871	97832.3	M	PBS	0	28	28.1	27	0.0407407
CMR-1871	97832.4	M	PBS	0	0	26.7	26.7	0
CMR-1871	97832.4	M	PBS	0	7	26.6	26.7	-0.00374532
CMR-1871	97832.4	M	PBS	0	14	27.3	26.7	0.0224719
CMR-1871	97832.4	M	PBS	0	21	28.5	26.7	0.0674157
CMR-1871	97832.4	M	PBS	0	28	28.6	26.7	0.071161
CMR-1871	97836.1	F	2439-s4 fixed tail	0.2	0	21.6	21.6	0
CMR-1871	97836.1	F	2439-s4 fixed tail	0.2	7	21.8	21.6	0.00925926
CMR-1871	97836.1	F	2439-s4 fixed tail	0.2	14	22.8	21.6	0.0555556
CMR-1871	97836.1	F	2439-s4 fixed tail	0.2	21	22.9	21.6	0.0601852
CMR-1871	97836.1	F	2439-s4 fixed tail	0.2	28	22	21.6	0.0185185
CMR-1871	97836.2	F	2439-s4 fixed tail	0.2	0	21.9	21.9	0
CMR-1871	97836.2	F	2439-s4 fixed tail	0.2	7	23	21.9	0.0502283
CMR-1871	97836.2	F	2439-s4 fixed tail	0.2	14	23.7	21.9	0.0821918
CMR-1871	97836.2	F	2439-s4 fixed tail	0.2	21	24.4	21.9	0.114155
CMR-1871	97836.2	F	2439-s4 fixed tail	0.2	28	24.1	21.9	0.100457
CMR-1871	97836.3	F	2439-s2 fixed tail	0.2	0	21.5	21.5	0
CMR-1871	97836.3	F	2439-s2 fixed tail	0.2	7	22.4	21.5	0.0418605
CMR-1871	97836.3	F	2439-s2 fixed tail	0.2	14	23.8	21.5	0.106977
CMR-1871	97836.3	F	2439-s2 fixed tail	0.2	21	23.7	21.5	0.102326
CMR-1871	97836.3	F	2439-s2 fixed tail	0.2	28	23.3	21.5	0.0837209
CMR-1871	97836.4	F	2439-s2 fixed tail	0.2	0	19.9	19.9	0
CMR-1871	97836.4	F	2439-s2 fixed tail	0.2	7	20.3	19.9	0.0201005
CMR-1871	97836.4	F	2439-s2 fixed tail	0.2	14	21	19.9	0.0552764
CMR-1871	97836.4	F	2439-s2 fixed tail	0.2	21	21.1	19.9	0.0603015
CMR-1871	97836.4	F	2439-s2 fixed tail	0.2	28	21.7	19.9	0.0904523
CMR-1871	95040.1	F	2439-s2 fixed tail	0.2	0	24.1	24.1	0
CMR-1871	95040.1	F	2439-s2 fixed tail	0.2	7	24.7	24.1	0.0248963
CMR-1871	95040.1	F	2439-s2 fixed tail	0.2	14	24.9	24.1	0.033195
CMR-1871	95040.1	F	2439-s2 fixed tail	0.2	21	25.3	24.1	0.0497925
CMR-1871	95040.1	F	2439-s2 fixed tail	0.2	28	25.3	24.1	0.0497925
CMR-1871	96725.1	M	2439-s2 fixed tail	0.2	0	32.2	32.2	0
CMR-1871	96725.1	M	2439-s2 fixed tail	0.2	7	31.6	32.2	-0.0186335
CMR-1871	96725.1	M	2439-s2 fixed tail	0.2	14	32.7	32.2	0.015528
CMR-1871	96725.1	M	2439-s2 fixed tail	0.2	21	32.9	32.2	0.0217391
CMR-1871	96725.1	M	2439-s2 fixed tail	0.2	28	33.2	32.2	0.0310559
CMR-1871	87022.2	M	2439-s2 fixed tail	0.2	0	29.2	29.2	0
CMR-1871	87022.2	M	2439-s2 fixed tail	0.2	7	30.4	29.2	0.0410959
CMR-1871	87022.2	M	2439-s2 fixed tail	0.2	14	31	29.2	0.0616438
CMR-1871	87022.2	M	2439-s2 fixed tail	0.2	21	32.3	29.2	0.106164
CMR-1871	87022.2	M	2439-s2 fixed tail	0.2	28	31.4	29.2	0.0753425
CMR-1871	87022.3	M	2439-s2 fixed tail	0.2	0	29.3	29.3	0
CMR-1871	87022.3	M	2439-s2 fixed tail	0.2	7	29.7	29.3	0.0136519
CMR-1871	87022.3	M	2439-s2 fixed tail	0.2	14	31.2	29.3	0.0648464
CMR-1871	87022.3	M	2439-s2 fixed tail	0.2	21	32.5	29.3	0.109215
CMR-1871	87022.3	M	2439-s2 fixed tail	0.2	28	32.6	29.3	0.112628
CMR-1871	87021.1	M	2439-s2 fixed tail	0.2	1	33.7	33.7	0
CMR-1871	87021.1	M	2439-s2 fixed tail	0.2	7	33.6	33.7	-0.00296736
CMR-1871	87021.1	M	2439-s2 fixed tail	0.2	14	34.3	33.7	0.0178042
CMR-1871	87021.1	M	2439-s2 fixed tail	0.2	21	34	33.7	0.00890208
CMR-1871	87021.1	M	2439-s2 fixed tail	0.2	28	35.3	33.7	0.0474777
CMR-1871	87021.2	M	2439-s2 fixed tail	0.2	1	32.4	32.4	0
CMR-1871	87021.2	M	2439-s2 fixed tail	0.2	7	32.3	32.4	-0.00308642
CMR-1871	87021.2	M	2439-s2 fixed tail	0.2	14	33.2	32.4	0.0246914
CMR-1871	87021.2	M	2439-s2 fixed tail	0.2	21	33.4	32.4	0.0308642
CMR-1871	87021.2	M	2439-s2 fixed tail	0.2	28	33.7	32.4	0.0401235
CMR-1871	87021.3	M	2439-s2 matched tail	0.2	1	32.6	32.6	0
CMR-1871	87021.3	M	2439-s2 matched tail	0.2	7	32.2	32.6	-0.0122699
CMR-1871	87021.3	M	2439-s2 matched tail	0.2	14	32.2	32.6	-0.0122699
CMR-1871	87021.3	M	2439-s2 matched tail	0.2	21	32.4	32.6	-0.00613497
CMR-1871	87021.3	M	2439-s2 matched tail	0.2	28	32.4	32.6	-0.00613497
CMR-1871	87019.1	M	2439-s2 fixed tail	1	1	31.2	31.2	0
CMR-1871	87019.1	M	2439-s2 fixed tail	1	7	31.6	31.2	0.0128205
CMR-1871	87019.1	M	2439-s2 fixed tail	1	14	32	31.2	0.025641
CMR-1871	87019.1	M	2439-s2 fixed tail	1	21	32.6	31.2	0.0448718
CMR-1871	87019.1	M	2439-s2 fixed tail	1	28	32.9	31.2	0.0544872
CMR-1871	87019.2	M	2439-s2 fixed tail	1	1	29.3	29.3	0
CMR-1871	87019.2	M	2439-s2 fixed tail	1	7	29.9	29.3	0.0204778
CMR-1871	87019.2	M	2439-s2 fixed tail	1	14	29.8	29.3	0.0170648
CMR-1871	87019.2	M	2439-s2 fixed tail	1	21	30.4	29.3	0.0375427
CMR-1871	87019.2	M	2439-s2 fixed tail	1	28	30.7	29.3	0.0477816
CMR-1871	87019.3	M	2439-s2 fixed tail	1	1	32.3	32.3	0
CMR-1871	87019.3	M	2439-s2 fixed tail	1	7	32	32.3	-0.00928793
CMR-1871	87019.3	M	2439-s2 fixed tail	1	14	32.6	32.3	0.00928793
CMR-1871	87019.3	M	2439-s2 fixed tail	1	21	31.9	32.3	-0.0123839
CMR-1871	87019.3	M	2439-s2 fixed tail	1	28	32.4	32.3	0.00309598
CMR-1871	87019.4	M	2439-s2 fixed tail	1	1	31	31	0
CMR-1871	87019.4	M	2439-s2 fixed tail	1	7	30.9	31	-0.00322581
CMR-1871	87019.4	M	2439-s2 fixed tail	1	14	30.7	31	-0.00967742
CMR-1871	87019.4	M	2439-s2 fixed tail	1	21	31.8	31	0.0258065
CMR-1871	87019.4	M	2439-s2 fixed tail	1	28	32	31	0.0322581
CMR-1871	87019.5	M	2439-s2 fixed tail	1	1	30.3	30.3	0
CMR-1871	87019.5	M	2439-s2 fixed tail	1	7	31	30.3	0.0231023
CMR-1871	87019.5	M	2439-s2 fixed tail	1	14	31.5	30.3	0.039604
CMR-1871	87019.5	M	2439-s2 fixed tail	1	21	31.7	30.3	0.0462046
CMR-1871	87019.5	M	2439-s2 fixed tail	1	28	32	30.3	0.0561056
CMR-1871	97827.1	F	2439-s2 fixed tail	1	1	17.4	17.4	0
CMR-1871	97827.1	F	2439-s2 fixed tail	1	7	18.1	17.4	0.0402299
CMR-1871	97827.1	F	2439-s2 fixed tail	1	14	18.6	17.4	0.0689655
CMR-1871	97827.1	F	2439-s2 fixed tail	1	21	19.4	17.4	0.114943
CMR-1871	97827.1	F	2439-s2 fixed tail	1	28	20.2	17.4	0.16092
CMR-1871	97827.2	F	2439-s2 fixed tail	1	1	17.3	17.3	0
CMR-1871	97827.2	F	2439-s2 fixed tail	1	7	17.8	17.3	0.0289017
CMR-1871	97827.2	F	2439-s2 fixed tail	1	14	17.8	17.3	0.0289017
CMR-1871	97827.2	F	2439-s2 fixed tail	1	21	19.4	17.3	0.121387
CMR-1871	97827.2	F	2439-s2 fixed tail	1	28	19.8	17.3	0.144509
CMR-1871	97827.3	F	2439-s2 fixed tail	5	1	17.6	17.6	0
CMR-1871	97827.3	F	2439-s2 fixed tail	5	7	18.2	17.6	0.0340909
CMR-1871	97827.3	F	2439-s2 fixed tail	5	14	18.2	17.6	0.0340909
CMR-1871	97827.3	F	2439-s2 fixed tail	5	21	19.3	17.6	0.0965909
CMR-1871	97827.3	F	2439-s2 fixed tail	5	28	19.5	17.6	0.107955
CMR-1871	97827.4	F	2439-s2 fixed tail	5	1	17	17	0
CMR-1871	97827.4	F	2439-s2 fixed tail	5	7	17.5	17	0.0294118
CMR-1871	97827.4	F	2439-s2 fixed tail	5	14	17.3	17	0.0176471
CMR-1871	97827.4	F	2439-s2 fixed tail	5	21	18.7	17	0.1
CMR-1871	97827.4	F	2439-s2 fixed tail	5	28	18.1	17	0.0647059
CMR-1871	97839.1	M	2439-s2 fixed tail	5	1	26.7	26.7	0
CMR-1871	97839.1	M	2439-s2 fixed tail	5	7	26.4	26.7	-0.011236
CMR-1871	97839.1	M	2439-s2 fixed tail	5	14	26.4	26.7	-0.011236
CMR-1871	97839.1	M	2439-s2 fixed tail	5	21	27.6	26.7	0.0337079
CMR-1871	97839.1	M	2439-s2 fixed tail	5	28	27.9	26.7	0.0449438
CMR-1871	97839.2	M	2439-s2 fixed tail	5	1	24.5	24.5	0
CMR-1871	97839.2	M	2439-s2 fixed tail	5	7	24.1	24.5	-0.0163265
CMR-1871	97839.2	M	2439-s2 fixed tail	5	14	24	24.5	-0.0204082
CMR-1871	97839.2	M	2439-s2 fixed tail	5	21	24.5	24.5	0
CMR-1871	97839.2	M	2439-s2 fixed tail	5	28	23.9	24.5	-0.0244898
CMR-1871	95041.1	F	2439-s2 fixed tail	5	1	21.9	21.9	0
CMR-1871	95041.1	F	2439-s2 fixed tail	5	7	21.8	21.9	-0.00456621
CMR-1871	95041.1	F	2439-s2 fixed tail	5	14	21.4	21.9	-0.0228311
CMR-1871	95041.1	F	2439-s2 fixed tail	5	21	22.5	21.9	0.0273973
CMR-1871	95041.1	F	2439-s2 fixed tail	5	28	22.5	21.9	0.0273973
CMR-1871	87025.1	F	2439-s2 matched tail	0.2	1	22.8	22.8	0
CMR-1871	87025.1	F	2439-s2 matched tail	0.2	7	22.1	22.8	-0.0307018
CMR-1871	87025.1	F	2439-s2 matched tail	0.2	14	22.5	22.8	-0.0131579
CMR-1871	87025.1	F	2439-s2 matched tail	0.2	21	22.2	22.8	-0.0263158
CMR-1871	87025.1	F	2439-s2 matched tail	0.2	28	22.7	22.8	-0.00438596
CMR-1871	87025.2	F	2439-s2 matched tail	0.2	1	28.7	28.7	0
CMR-1871	87025.2	F	2439-s2 matched tail	0.2	7	27.1	28.7	-0.0557491
CMR-1871	87025.2	F	2439-s2 matched tail	0.2	14	25.5	28.7	-0.111498
CMR-1871	87025.2	F	2439-s2 matched tail	0.2	21	27.2	28.7	-0.0522648
CMR-1871	87025.2	F	2439-s2 matched tail	0.2	28	29.1	28.7	0.0139373
CMR-1871	87023.1	F	2439-s2 matched tail	0.2	1	26.2	26.2	0
CMR-1871	87023.1	F	2439-s2 matched tail	0.2	7	26.1	26.2	-0.00381679
CMR-1871	87023.1	F	2439-s2 matched tail	0.2	14	26.3	26.2	0.00381679
CMR-1871	87023.1	F	2439-s2 matched tail	0.2	21	27.9	26.2	0.0648855
CMR-1871	87023.1	F	2439-s2 matched tail	0.2	28	27.2	26.2	0.0381679
CMR-1871	95042.1	M	2439-s2 matched tail	0.2	1	27.5	27.5	0
CMR-1871	95042.1	M	2439-s2 matched tail	0.2	7	27.2	27.5	-0.0109091
CMR-1871	95042.1	M	2439-s2 matched tail	0.2	14	27.5	27.5	0
CMR-1871	95042.1	M	2439-s2 matched tail	0.2	21	28.1	27.5	0.0218182
CMR-1871	95042.1	M	2439-s2 matched tail	0.2	28	28.8	27.5	0.0472727
CMR-1871	95042.2	M	2439-s2 matched tail	0.2	1	26.7	26.7	0
CMR-1871	95042.2	M	2439-s2 matched tail	0.2	7	26.9	26.7	0.00749064
CMR-1871	95042.2	M	2439-s2 matched tail	0.2	14	27.4	26.7	0.0262172
CMR-1871	95042.2	M	2439-s2 matched tail	0.2	21	27.9	26.7	0.0449438
CMR-1871	95042.2	M	2439-s2 matched tail	0.2	28	28.5	26.7	0.0674157
CMR-1871	87028.1	F	2439-s2 matched tail	0.2	1	22.3	22.3	0
CMR-1871	87028.1	F	2439-s2 matched tail	0.2	7	22.1	22.3	-0.00896861
CMR-1871	87028.1	F	2439-s2 matched tail	0.2	14	22.1	22.3	-0.00896861
CMR-1871	87028.1	F	2439-s2 matched tail	0.2	21	22	22.3	-0.0134529
CMR-1871	87028.1	F	2439-s2 matched tail	0.2	28	22.6	22.3	0.0134529
CMR-1871	87028.2	F	2439-s2 matched tail	0.2	1	22.6	22.6	0
CMR-1871	87028.2	F	2439-s2 matched tail	0.2	7	22.4	22.6	-0.00884956
CMR-1871	87028.2	F	2439-s2 matched tail	0.2	14	22.7	22.6	0.00442478
CMR-1871	87028.2	F	2439-s2 matched tail	0.2	21	22.5	22.6	-0.00442478
CMR-1871	87028.2	F	2439-s2 matched tail	0.2	28	23.6	22.6	0.0442478
CMR-1871	87028.3	F	2439-s2 matched tail	1	1	21.8	21.8	0
CMR-1871	87028.3	F	2439-s2 matched tail	1	7	21.6	21.8	-0.00917431
CMR-1871	87028.3	F	2439-s2 matched tail	1	14	22	21.8	0.00917431
CMR-1871	87028.3	F	2439-s2 matched tail	1	21	22.8	21.8	0.0458716
CMR-1871	87028.3	F	2439-s2 matched tail	1	28	22.7	21.8	0.0412844
CMR-1871	87026.1	M	2439-s2 matched tail	1	1	26.7	26.7	0
CMR-1871	87026.1	M	2439-s2 matched tail	1	7	26.7	26.7	0
CMR-1871	87026.1	M	2439-s2 matched tail	1	14	26.5	26.7	-0.00749064
CMR-1871	87026.1	M	2439-s2 matched tail	1	21	27.2	26.7	0.0187266
CMR-1871	87026.1	M	2439-s2 matched tail	1	28	27.2	26.7	0.0187266
CMR-1871	87026.2	M	2439-s2 matched tail	1	1	29.5	29.5	0
CMR-1871	87026.2	M	2439-s2 matched tail	1	7	29.1	29.5	-0.0135593
CMR-1871	87026.2	M	2439-s2 matched tail	1	14	29.2	29.5	-0.0101695
CMR-1871	87026.2	M	2439-s2 matched tail	1	21	29.2	29.5	-0.0101695
CMR-1871	87026.2	M	2439-s2 matched tail	1	28	30	29.5	0.0169492
CMR-1871	87026.3	M	2439-s2 matched tail	1	1	26.6	26.6	0
CMR-1871	87026.3	M	2439-s2 matched tail	1	7	26.6	26.6	0
CMR-1871	87026.3	M	2439-s2 matched tail	1	14	26.9	26.6	0.0112782
CMR-1871	87026.3	M	2439-s2 matched tail	1	21	27.7	26.6	0.0413534
CMR-1871	87026.3	M	2439-s2 matched tail	1	28	28	26.6	0.0526316
CMR-1871	87026.4	M	2439-s2 matched tail	1	1	29.1	29.1	0
CMR-1871	87026.4	M	2439-s2 matched tail	1	7	29	29.1	-0.00343643
CMR-1871	87026.4	M	2439-s2 matched tail	1	14	30.1	29.1	0.0343643
CMR-1871	87026.4	M	2439-s2 matched tail	1	21	30.6	29.1	0.0515464
CMR-1871	87026.4	M	2439-s2 matched tail	1	28	31.4	29.1	0.0790378
CMR-1871	87027.1	F	2439-s2 matched tail	1	1	22.3	22.3	0
CMR-1871	87027.1	F	2439-s2 matched tail	1	7	22	22.3	-0.0134529
CMR-1871	87027.1	F	2439-s2 matched tail	1	14	21.4	22.3	-0.0403587
CMR-1871	87027.1	F	2439-s2 matched tail	1	21	22.9	22.3	0.0269058
CMR-1871	87027.1	F	2439-s2 matched tail	1	28	23.2	22.3	0.0403587
CMR-1871	87027.2	F	2439-s2 matched tail	1	1	19.2	19.2	0
CMR-1871	87027.2	F	2439-s2 matched tail	1	7	19.8	19.2	0.03125
CMR-1871	87027.2	F	2439-s2 matched tail	1	14	20.6	19.2	0.0729167
CMR-1871	87027.2	F	2439-s2 matched tail	1	21	21.6	19.2	0.125
CMR-1871	87027.2	F	2439-s2 matched tail	1	28	20.6	19.2	0.0729167
CMR-1871	87027.3	F	2439-s2 matched tail	1	1	21.4	21.4	0
CMR-1871	87027.3	F	2439-s2 matched tail	1	7	21.8	21.4	0.0186916
CMR-1871	87027.3	F	2439-s2 matched tail	1	14	22.8	21.4	0.0654206
CMR-1871	87027.3	F	2439-s2 matched tail	1	21	21.9	21.4	0.0233645
CMR-1871	87027.3	F	2439-s2 matched tail	1	28	22.3	21.4	0.0420561
CMR-1871	87024.1	M	2439-s2 matched tail	5	0	31.9	31.9	0
CMR-1871	87024.1	M	2439-s2 matched tail	5	6	32.4	31.9	0.015674
CMR-1871	87024.1	M	2439-s2 matched tail	5	13	32.4	31.9	0.015674
CMR-1871	87024.1	M	2439-s2 matched tail	5	21	32.4	31.9	0.015674
CMR-1871	87024.1	M	2439-s2 matched tail	5	27	33.2	31.9	0.0407524
CMR-1871	87024.2	M	2439-s2 matched tail	5	0	30.4	30.4	0
CMR-1871	87024.2	M	2439-s2 matched tail	5	6	30.9	30.4	0.0164474
CMR-1871	87024.2	M	2439-s2 matched tail	5	13	30.4	30.4	0
CMR-1871	87024.2	M	2439-s2 matched tail	5	21	31.2	30.4	0.0263158
CMR-1871	87024.2	M	2439-s2 matched tail	5	27	31.8	30.4	0.0460526
CMR-1871	87024.3	M	2439-s2 matched tail	5	0	32.1	32.1	0
CMR-1871	87024.3	M	2439-s2 matched tail	5	6	31.9	32.1	-0.00623053
CMR-1871	87024.3	M	2439-s2 matched tail	5	13	31.9	32.1	-0.00623053
CMR-1871	87024.3	M	2439-s2 matched tail	5	21	32.6	32.1	0.0155763
CMR-1871	87024.3	M	2439-s2 matched tail	5	27	33.8	32.1	0.0529595
CMR-1871	87024.4	M	2439-s2 matched tail	5	0	30.8	30.8	0
CMR-1871	87024.4	M	2439-s2 matched tail	5	6	31.1	30.8	0.00974026
CMR-1871	87024.4	M	2439-s2 matched tail	5	13	31	30.8	0.00649351
CMR-1871	87024.4	M	2439-s2 matched tail	5	21	31.8	30.8	0.0324675
CMR-1871	87024.4	M	2439-s2 matched tail	5	27	32.5	30.8	0.0551948
CMR-1871	95043.1	F	2439-s2 matched tail	5	0	12.4	12.4	0
CMR-1871	95043.1	F	2439-s2 matched tail	5	6	15.2	12.4	0.225806
CMR-1871	95043.1	F	2439-s2 matched tail	5	13	15.6	12.4	0.258065
CMR-1871	95043.1	F	2439-s2 matched tail	5	21	14.1	12.4	0.137097
CMR-1871	95043.1	F	2439-s2 matched tail	5	27	16.4	12.4	0.322581
CMR-1871	95043.2	F	2439-s2 matched tail	5	0	22.4	22.4	0
CMR-1871	95043.2	F	2439-s2 matched tail	5	6	21.8	22.4	-0.0267857
CMR-1871	95043.2	F	2439-s2 matched tail	5	13	21.9	22.4	-0.0223214
CMR-1871	95043.2	F	2439-s2 matched tail	5	21	22.3	22.4	-0.00446429
CMR-1871	95043.2	F	2439-s2 matched tail	5	27	23.4	22.4	0.0446429
CMR-1871	95043.3	F	2439-s2 matched tail	5	0	22.7	22.7	0
CMR-1871	95043.3	F	2439-s2 matched tail	5	6	22.1	22.7	-0.0264317
CMR-1871	95043.3	F	2439-s2 matched tail	5	13	22.2	22.7	-0.0220264
CMR-1871	95043.3	F	2439-s2 matched tail	5	21	21.9	22.7	-0.0352423
CMR-1871	95043.3	F	2439-s2 matched tail	5	27	23.2	22.7	0.0220264
CMR-1871	95043.4	F	2439-s2 matched tail	5	0	22.8	22.8	0
CMR-1871	95043.4	F	2439-s2 matched tail	5	6	22	22.8	-0.0350877
CMR-1871	95043.4	F	2439-s2 matched tail	5	13	22.4	22.8	-0.0175439
CMR-1871	95043.4	F	2439-s2 matched tail	5	21	22.9	22.8	0.00438596
CMR-1871	95043.4	F	2439-s2 matched tail	5	27	24.4	22.8	0.0701754
CMR-1871	97823.1	M	2439-s2 fixed tail	1	0	24.9	24.9	0
CMR-1871	97823.1	M	2439-s2 fixed tail	1	6	25.3	24.9	0.0160643
CMR-1871	97823.1	M	2439-s2 fixed tail	1	13	25.8	24.9	0.0361446
CMR-1871	97823.1	M	2439-s2 fixed tail	1	21	27.7	24.9	0.11245
CMR-1871	97823.1	M	2439-s2 fixed tail	1	27	28.6	24.9	0.148594
CMR-1871	97823.2	M	2439-s4 fixed tail	5	0	27.5	27.5	0
CMR-1871	97823.2	M	2439-s4 fixed tail	5	6	27.4	27.5	-0.00363636
CMR-1871	97823.2	M	2439-s4 fixed tail	5	13	28.4	27.5	0.0327273
CMR-1871	97823.2	M	2439-s4 fixed tail	5	21	29.2	27.5	0.0618182
CMR-1871	97823.2	M	2439-s4 fixed tail	5	27	30.1	27.5	0.0945455
CMR-1871	97823.3	M	2439-s4 fixed tail	5	0	24.1	24.1	0
CMR-1871	97823.3	M	2439-s4 fixed tail	5	6	24.5	24.1	0.0165975
CMR-1871	97823.3	M	2439-s4 fixed tail	5	13	24.3	24.1	0.00829876
CMR-1871	97823.3	M	2439-s4 fixed tail	5	21	25.2	24.1	0.0456432
CMR-1871	97823.3	M	2439-s4 fixed tail	5	27	26.6	24.1	0.103734
CMR-1871	97825.1	F	2439-s4 fixed tail	5	0	19.9	19.9	0
CMR-1871	97825.1	F	2439-s4 fixed tail	5	6	19.5	19.9	-0.0201005
CMR-1871	97825.1	F	2439-s4 fixed tail	5	13	20.7	19.9	0.040201
CMR-1871	97825.1	F	2439-s4 fixed tail	5	21	20.7	19.9	0.040201
CMR-1871	97825.1	F	2439-s4 fixed tail	5	27	21.8	19.9	0.0954774
CMR-1871	97825.2	F	2439-s4 fixed tail	5	0	23	23	0
CMR-1871	97825.2	F	2439-s4 fixed tail	5	6	22.1	23	-0.0391304
CMR-1871	97825.2	F	2439-s4 fixed tail	5	13	22.4	23	-0.026087
CMR-1871	97825.2	F	2439-s4 fixed tail	5	21	22.7	23	-0.0130435
CMR-1871	97825.2	F	2439-s4 fixed tail	5	27	22.9	23	-0.00434783
CMR-1871	97825.3	F	2439-s4 fixed tail	5	0	19.3	19.3	0
CMR-1871	97825.3	F	2439-s4 fixed tail	5	6	19.3	19.3	0
CMR-1871	97825.3	F	2439-s4 fixed tail	5	13	19.7	19.3	0.0207254
CMR-1871	97825.3	F	2439-s4 fixed tail	5	21	20.3	19.3	0.0518135
CMR-1871	97825.3	F	2439-s4 fixed tail	5	27	20.4	19.3	0.0569948
CMR-1871	97825.4	F	2439-s4 fixed tail	5	0	21.2	21.2	0
CMR-1871	97825.4	F	2439-s4 fixed tail	5	6	21.3	21.2	0.00471698
CMR-1871	97825.4	F	2439-s4 fixed tail	5	13	21.5	21.2	0.0141509
CMR-1871	97825.4	F	2439-s4 fixed tail	5	21	21.8	21.2	0.0283019
CMR-1871	97825.4	F	2439-s4 fixed tail	5	27	22.4	21.2	0.0566038
CMR-1871	97824.1	M	2439-s4 fixed tail	5	0	25.1	25.1	0
CMR-1871	97824.1	M	2439-s4 fixed tail	5	6	24.8	25.1	-0.0119522
CMR-1871	97824.1	M	2439-s4 fixed tail	5	13	25.8	25.1	0.0278884
CMR-1871	97824.1	M	2439-s4 fixed tail	5	21	26.4	25.1	0.0517928
CMR-1871	97824.1	M	2439-s4 fixed tail	5	27	27.7	25.1	0.103586
CMR-1871	97824.2	M	2439-s4 fixed tail	5	0	22.3	22.3	0
CMR-1871	97824.2	M	2439-s4 fixed tail	5	6	22.4	22.3	0.0044843
CMR-1871	97824.2	M	2439-s4 fixed tail	5	13	23.2	22.3	0.0403587
CMR-1871	97824.2	M	2439-s4 fixed tail	5	21	23.7	22.3	0.0627803
CMR-1871	97824.2	M	2439-s4 fixed tail	5	27	24.8	22.3	0.112108
CMR-1871	97824.3	M	2439-s3 fixed tail	5	0	26.2	26.2	0
CMR-1871	97824.3	M	2439-s3 fixed tail	5	6	26	26.2	-0.00763359
CMR-1871	97824.3	M	2439-s3 fixed tail	5	13	26.4	26.2	0.00763359
CMR-1871	97824.3	M	2439-s3 fixed tail	5	21	26.7	26.2	0.019084
CMR-1871	97824.3	M	2439-s3 fixed tail	5	27	28.1	26.2	0.0725191
CMR-1871	87020.1	F	2439-s3 fixed tail	5	0	23.1	23.1	0
CMR-1871	87020.1	F	2439-s3 fixed tail	5	6	24.1	23.1	0.04329
CMR-1871	87020.1	F	2439-s3 fixed tail	5	13	24	23.1	0.038961
CMR-1871	87020.1	F	2439-s3 fixed tail	5	21	25.8	23.1	0.116883
CMR-1871	87020.1	F	2439-s3 fixed tail	5	27	24	23.1	0.038961
CMR-1871	87020.2	F	2439-s3 fixed tail	5	0	22.4	22.4	0
CMR-1871	87020.2	F	2439-s3 fixed tail	5	6	23	22.4	0.0267857
CMR-1871	87020.2	F	2439-s3 fixed tail	5	13	22.9	22.4	0.0223214
CMR-1871	87020.2	F	2439-s3 fixed tail	5	21	24.5	22.4	0.09375
CMR-1871	87020.2	F	2439-s3 fixed tail	5	27	23.7	22.4	0.0580357
CMR-1871	87020.3	F	2439-s3 fixed tail	5	0	23.9	23.9	0
CMR-1871	87020.3	F	2439-s3 fixed tail	5	6	24.8	23.9	0.0376569
CMR-1871	87020.3	F	2439-s3 fixed tail	5	13	24.9	23.9	0.041841
CMR-1871	87020.3	F	2439-s3 fixed tail	5	21	24.6	23.9	0.0292887
CMR-1871	87020.3	F	2439-s3 fixed tail	5	27	25.5	23.9	0.0669456
CMR-1871	97837.1	M	2439-s3 fixed tail	5	0	24	24	0
CMR-1871	97837.1	M	2439-s3 fixed tail	5	6	24.7	24	0.0291667
CMR-1871	97837.1	M	2439-s3 fixed tail	5	13	25.1	24	0.0458333
CMR-1871	97837.1	M	2439-s3 fixed tail	5	21	26	24	0.0833333
CMR-1871	97837.1	M	2439-s3 fixed tail	5	27	27.5	24	0.145833
CMR-1871	97837.2	M	2439-s3 fixed tail	5	0	25.1	25.1	0
CMR-1871	97837.2	M	2439-s3 fixed tail	5	6	25.6	25.1	0.0199203
CMR-1871	97837.2	M	2439-s3 fixed tail	5	13	25.8	25.1	0.0278884
CMR-1871	97837.2	M	2439-s3 fixed tail	5	21	26.4	25.1	0.0517928
CMR-1871	97837.2	M	2439-s3 fixed tail	5	27	27.7	25.1	0.103586
CMR-1871	97837.3	M	2439-s3 fixed tail	5	0	23.8	23.8	0
CMR-1871	97837.3	M	2439-s3 fixed tail	5	6	24.4	23.8	0.0252101
CMR-1871	97837.3	M	2439-s3 fixed tail	5	13	25.3	23.8	0.0630252
CMR-1871	97837.3	M	2439-s3 fixed tail	5	21	26.1	23.8	0.0966387
CMR-1871	97837.3	M	2439-s3 fixed tail	5	27	27.2	23.8	0.142857
CMR-1871	97838.1	M	2439-s3 fixed tail	5	0	23.5	23.5	0
CMR-1871	97838.1	M	2439-s3 fixed tail	5	6	24.2	23.5	0.0297872
CMR-1871	97838.1	M	2439-s3 fixed tail	5	13	24.2	23.5	0.0297872
CMR-1871	97838.1	M	2439-s3 fixed tail	5	21	24.7	23.5	0.0510638
CMR-1871	97838.1	M	2439-s3 fixed tail	5	27	25.7	23.5	0.093617
CMR-1871	97838.2	M	2439-s2 fixed tail	5	0	22.8	22.8	0
CMR-1871	97838.2	M	2439-s2 fixed tail	5	6	22.8	22.8	0
CMR-1871	97838.2	M	2439-s2 fixed tail	5	13	22.4	22.8	-0.0175439
CMR-1871	97838.2	M	2439-s2 fixed tail	5	21	22.8	22.8	0
CMR-1871	97838.2	M	2439-s2 fixed tail	5	27	23.3	22.8	0.0219298
CMR-1871	97838.3	M	2439-s2 fixed tail	5	0	24.2	24.2	0
CMR-1871	97838.3	M	2439-s2 fixed tail	5	6	25	24.2	0.0330579
CMR-1871	97838.3	M	2439-s2 fixed tail	5	13	25.2	24.2	0.0413223
CMR-1871	97838.3	M	2439-s2 fixed tail	5	21	25.6	24.2	0.0578512
CMR-1871	97838.3	M	2439-s2 fixed tail	5	27	26.4	24.2	0.0909091
CMR-1871	87029.1	M	2439-s2 fixed tail	5	0	30.8	30.8	0
CMR-1871	87029.1	M	2439-s2 fixed tail	5	6	29.2	30.8	-0.0519481
CMR-1871	87029.1	M	2439-s2 fixed tail	5	13	28.9	30.8	-0.0616883
CMR-1871	87029.1	M	2439-s2 fixed tail	5	21	29.9	30.8	-0.0292208
CMR-1871	87029.1	M	2439-s2 fixed tail	5	27	31.8	30.8	0.0324675
CMR-2198	1A.1	M	none	0	0	23.7	23.7	0
CMR-2198	1A.1	M	none	0	27	26.1	23.7	0.101266
CMR-2198	1A.1	M	none	0	61	29.1	23.7	0.227848
CMR-2198	1A.1	M	none	0	90	30.9	23.7	0.303797
CMR-2198	1A.1	M	none	0	125	35	23.7	0.476793
CMR-2198	1A.1	M	none	0	176	35.8	23.7	0.510549
CMR-2198	2A.1	F	2439-s2 fixed tail	5	0	18.4	18.4	0
CMR-2198	2A.1	F	2439-s2 fixed tail	5	27	18.3	18.4	-0.00543478
CMR-2198	2A.1	F	2439-s2 fixed tail	5	61	21	18.4	0.141304
CMR-2198	2A.1	F	2439-s2 fixed tail	5	90	21.8	18.4	0.184783
CMR-2198	2A.1	F	2439-s2 fixed tail	5	125	22	18.4	0.195652
CMR-2198	2A.1	F	2439-s2 fixed tail	5	176	24.8	18.4	0.347826
CMR-2198	2A.2	F	2439-s2 fixed tail	5	0	20.6	20.6	0
CMR-2198	2A.2	F	2439-s2 fixed tail	5	27	21	20.6	0.0194175
CMR-2198	2A.2	F	2439-s2 fixed tail	5	61	25.4	20.6	0.23301
CMR-2198	2A.2	F	2439-s2 fixed tail	5	90	26.7	20.6	0.296117
CMR-2198	2A.2	F	2439-s2 fixed tail	5	125	27	20.6	0.31068
CMR-2198	2A.2	F	2439-s2 fixed tail	5	176	27.3	20.6	0.325243
CMR-2198	2A.3	F	2439-s2 fixed tail	5	0	21.1	21.1	0
CMR-2198	2A.3	F	2439-s2 fixed tail	5	27	22.4	21.1	0.0616114
CMR-2198	2A.3	F	2439-s2 fixed tail	5	61	24.5	21.1	0.161137
CMR-2198	2A.3	F	2439-s2 fixed tail	5	90	24.4	21.1	0.156398
CMR-2198	2A.3	F	2439-s2 fixed tail	5	125	25	21.1	0.184834
CMR-2198	2A.3	F	2439-s2 fixed tail	5	176	27.3	21.1	0.293839
CMR-2198	2A.4	F	none	0	0	19.6	19.6	0
CMR-2198	2A.4	F	none	0	27	22.3	19.6	0.137755
CMR-2198	2A.4	F	none	0	61	25.1	19.6	0.280612
CMR-2198	2A.4	F	none	0	90	25.5	19.6	0.30102
CMR-2198	2A.5	F	none	0	0	22.1	22.1	0
CMR-2198	105257.1	F	2439-s4 fixed tail	5	0	21.6	21.6	0
CMR-2198	105257.1	F	2439-s4 fixed tail	5	27	21.5	21.6	-0.00462963
CMR-2198	105257.1	F	2439-s4 fixed tail	5	61	23.3	21.6	0.0787037
CMR-2198	105257.1	F	2439-s4 fixed tail	5	90	24.5	21.6	0.134259
CMR-2198	105257.2	F	2439-s4 fixed tail	5	0	20.7	20.7	0
CMR-2198	105257.2	F	2439-s4 fixed tail	5	27	20.9	20.7	0.00966184
CMR-2198	105257.2	F	2439-s4 fixed tail	5	61	21.8	20.7	0.0531401
CMR-2198	105257.2	F	2439-s4 fixed tail	5	90	23.1	20.7	0.115942
CMR-2198	105257.3	F	2439-s4 fixed tail	5	0	21.2	21.2	0
CMR-2198	105257.3	F	2439-s4 fixed tail	5	27	21.4	21.2	0.00943396
CMR-2198	105257.3	F	2439-s4 fixed tail	5	61	22.4	21.2	0.0566038
CMR-2198	105257.3	F	2439-s4 fixed tail	5	90	23.6	21.2	0.113208
CMR-2198	105257.4	F	none	0	0	22.5	22.5	0
CMR-2198	105257.4	F	none	0	27	21.9	22.5	-0.0266667
CMR-2198	105257.4	F	none	0	61	23.8	22.5	0.0577778
CMR-2198	105257.4	F	none	0	90	24.4	22.5	0.0844444
CMR-2198	105258.1	M	2439-s4 fixed tail	5	0	27.8	27.8	0
CMR-2198	105258.1	M	2439-s4 fixed tail	5	27	29.4	27.8	0.057554
CMR-2198	105258.1	M	2439-s4 fixed tail	5	61	32.2	27.8	0.158273
CMR-2198	105258.1	M	2439-s4 fixed tail	5	90	34.9	27.8	0.255396
CMR-2198	105258.2	M	2439-s4 fixed tail	5	0	27.4	27.4	0
CMR-2198	105258.2	M	2439-s4 fixed tail	5	27	29.2	27.4	0.0656934
CMR-2198	105258.2	M	2439-s4 fixed tail	5	61	32.3	27.4	0.178832
CMR-2198	105258.2	M	2439-s4 fixed tail	5	90	34	27.4	0.240876
CMR-2198	105258.3	M	2439-s4 fixed tail	5	0	26.9	26.9	0
CMR-2198	105258.3	M	2439-s4 fixed tail	5	27	27.3	26.9	0.0148699
CMR-2198	105258.3	M	2439-s4 fixed tail	5	61	34.3	26.9	0.275093
CMR-2198	105258.3	M	2439-s4 fixed tail	5	90	30.3	26.9	0.126394
CMR-2198	105258.4	M	none	0	0	27.3	27.3	0
CMR-2198	105258.4	M	none	0	27	28.1	27.3	0.029304
CMR-2198	105258.4	M	none	0	61	30.1	27.3	0.102564
CMR-2198	105258.4	M	none	0	90	33	27.3	0.208791
CMR-2198	105258.5	M	none	0	0	30	30	0
CMR-2198	105258.5	M	none	0	27	31.3	30	0.0433333
CMR-2198	105258.5	M	none	0	61	33.7	30	0.123333
CMR-2198	105258.5	M	none	0	90	34.2	30	0.14
CMR-2198	105259.1	M	2439-s2 fixed tail	5	0	21.2	21.2	0
CMR-2198	105259.1	M	2439-s2 fixed tail	5	27	25.1	21.2	0.183962
CMR-2198	105259.1	M	2439-s2 fixed tail	5	61	37.4	21.2	0.764151
CMR-2198	105259.1	M	2439-s2 fixed tail	5	90	29.6	21.2	0.396226
CMR-2198	105259.1	M	2439-s2 fixed tail	5	125	31	21.2	0.462264
CMR-2198	105259.1	M	2439-s2 fixed tail	5	176	31.7	21.2	0.495283
CMR-2198	105259.2	M	2439-s2 fixed tail	5	0	22.3	22.3	0
CMR-2198	105259.2	M	2439-s2 fixed tail	5	27	26.8	22.3	0.201794
CMR-2198	105259.2	M	2439-s2 fixed tail	5	61	30.5	22.3	0.367713
CMR-2198	105259.2	M	2439-s2 fixed tail	5	90	33.2	22.3	0.488789
CMR-2198	105259.3	M	2439-s2 fixed tail	5	0	20.6	20.6	0
CMR-2198	105259.3	M	2439-s2 fixed tail	5	27	23.5	20.6	0.140777
CMR-2198	105259.3	M	2439-s2 fixed tail	5	61	26.6	20.6	0.291262
CMR-2198	105259.3	M	2439-s2 fixed tail	5	90	29.1	20.6	0.412621
CMR-2198	105259.3	M	2439-s2 fixed tail	5	125	31	20.6	0.504854
CMR-2198	105259.3	M	2439-s2 fixed tail	5	176	34.1	20.6	0.65534
CMR-2198	108050.4	M	2439-s4 fixed tail	5	0	22.1	22.1	0
CMR-2198	108050.4	M	2439-s4 fixed tail	5	27	21.3	22.1	-0.0361991
CMR-2198	108050.4	M	2439-s4 fixed tail	5	61	23.3	22.1	0.0542986
CMR-2198	108050.4	M	2439-s4 fixed tail	5	90	25.6	22.1	0.158371
CMR-2198	108050.4	M	2439-s4 fixed tail	5	125	28	22.1	0.266968
CMR-2198	108050.4	M	2439-s4 fixed tail	5	176	29.2	22.1	0.321267
CMR-2198	105260.1	M	none	0	0	21.8	21.8	0
CMR-2198	105260.1	M	none	0	27	24.1	21.8	0.105505
CMR-2198	105260.1	M	none	0	61	24.8	21.8	0.137615
CMR-2198	105260.1	M	none	0	90	26.3	21.8	0.206422
CMR-2198	105260.2	M	2439-s4 fixed tail	5	0	27.3	27.3	0
CMR-2198	105260.2	M	2439-s4 fixed tail	5	27	29.6	27.3	0.0842491
CMR-2198	105260.2	M	2439-s4 fixed tail	5	61	34.9	27.3	0.278388
CMR-2198	105260.2	M	2439-s4 fixed tail	5	90	35.7	27.3	0.307692
CMR-2198	105260.2	M	2439-s4 fixed tail	5	125	37	27.3	0.355311
CMR-2198	105260.2	M	2439-s4 fixed tail	5	176	39.6	27.3	0.450549
CMR-2198	105260.3	M	2439-s4 fixed tail	5	0	27.2	27.2	0
CMR-2198	105260.3	M	2439-s4 fixed tail	5	27	28.4	27.2	0.0441176
CMR-2198	105260.3	M	2439-s4 fixed tail	5	61	32.8	27.2	0.205882
CMR-2198	105260.3	M	2439-s4 fixed tail	5	90	34.2	27.2	0.257353
CMR-2198	105260.3	M	2439-s4 fixed tail	5	125	35	27.2	0.286765
CMR-2198	105260.3	M	2439-s4 fixed tail	5	176	39.7	27.2	0.459559
CMR-2198	105261.1	F	2439-s4 fixed tail	5	0	18.5	18.5	0
CMR-2198	105261.1	F	2439-s4 fixed tail	5	27	18.5	18.5	0
CMR-2198	105261.1	F	2439-s4 fixed tail	5	61	21.7	18.5	0.172973
CMR-2198	105261.1	F	2439-s4 fixed tail	5	90	22.7	18.5	0.227027
CMR-2198	105261.1	F	2439-s4 fixed tail	5	125	24	18.5	0.297297
CMR-2198	105261.1	F	2439-s4 fixed tail	5	176	24.3	18.5	0.313514
CMR-2198	105261.2	F	2439-s4 fixed tail	5	0	18.2	18.2	0
CMR-2198	105261.2	F	2439-s4 fixed tail	5	27	19.5	18.2	0.0714286
CMR-2198	105261.2	F	2439-s4 fixed tail	5	61	21.4	18.2	0.175824
CMR-2198	105261.2	F	2439-s4 fixed tail	5	90	21.9	18.2	0.203297
CMR-2198	105261.2	F	2439-s4 fixed tail	5	125	24	18.2	0.318681
CMR-2198	105261.2	F	2439-s4 fixed tail	5	176	25	18.2	0.373626
CMR-2198	105261.3	F	2439-s4 fixed tail	5	0	16.8	16.8	0
CMR-2198	105261.3	F	2439-s4 fixed tail	5	27	19.4	16.8	0.154762
CMR-2198	105261.3	F	2439-s4 fixed tail	5	61	21	16.8	0.25
CMR-2198	105261.3	F	2439-s4 fixed tail	5	90	22.2	16.8	0.321429
CMR-2198	105261.3	F	2439-s4 fixed tail	5	125	23	16.8	0.369048
CMR-2198	105261.3	F	2439-s4 fixed tail	5	176	23.2	16.8	0.380952
CMR-2198	105261.4	F	none	0	0	17.2	17.2	0
CMR-2198	105261.4	F	none	0	27	20.3	17.2	0.180233
CMR-2198	105261.4	F	none	0	61	21.6	17.2	0.255814
CMR-2198	105261.4	F	none	0	90	23.7	17.2	0.377907
CMR-2198	105261.5	F	none	0	0	17.8	17.8	0
CMR-2198	105261.5	F	none	0	27	18.2	17.8	0.0224719
CMR-2198	105261.5	F	none	0	61	23.3	17.8	0.308989
CMR-2198	105261.5	F	none	0	90	23.5	17.8	0.320225
CMR-2198	105261.5	F	none	0	125	24	17.8	0.348315
CMR-2198	105261.5	F	none	0	176	25.5	17.8	0.432584
CMR-2198	105262.1	F	none	0	0	23.7	23.7	0
CMR-2198	105262.1	F	none	0	27	23.8	23.7	0.00421941
CMR-2198	105262.1	F	none	0	61	24	23.7	0.0126582
CMR-2198	105262.1	F	none	0	90	25.2	23.7	0.0632911
CMR-2198	105262.1	F	none	0	125	26	23.7	0.0970464
CMR-2198	105262.1	F	none	0	176	27.1	23.7	0.14346
CMR-2198	105262.2	F	none	0	0	23.1	23.1	0
CMR-2198	105262.2	F	none	0	27	22.9	23.1	-0.00865801
CMR-2198	105262.2	F	none	0	61	23.2	23.1	0.004329
CMR-2198	105262.2	F	none	0	90	24.7	23.1	0.0692641
CMR-2198	105262.2	F	none	0	125	26	23.1	0.125541
CMR-2198	105262.2	F	none	0	176	27.2	23.1	0.177489
CMR-2198	105262.3	F	none	0	0	19.2	19.2	0
CMR-2198	105262.3	F	none	0	27	22.3	19.2	0.161458
CMR-2198	105262.3	F	none	0	61	23.3	19.2	0.213542
CMR-2198	105262.3	F	none	0	90	27.2	19.2	0.416667
CMR-2198	105262.3	F	none	0	125	30	19.2	0.5625
CMR-2198	105262.3	F	none	0	176	28	19.2	0.458333
CMR-2198	105263.1	M	2439-s2 fixed tail	5	0	27	27	0
CMR-2198	105263.1	M	2439-s2 fixed tail	5	27	28.2	27	0.0444444
CMR-2198	105263.1	M	2439-s2 fixed tail	5	61	29.5	27	0.0925926
CMR-2198	105263.1	M	2439-s2 fixed tail	5	90	30.3	27	0.122222
CMR-2198	105263.2	M	2439-s2 fixed tail	5	0	26.9	26.9	0
CMR-2198	105263.2	M	2439-s2 fixed tail	5	27	27.1	26.9	0.00743494
CMR-2198	105263.2	M	2439-s2 fixed tail	5	61	29.5	26.9	0.0966543
CMR-2198	105263.2	M	2439-s2 fixed tail	5	90	32.7	26.9	0.215613
CMR-2198	105263.3	M	2439-s2 fixed tail	5	0	28.4	28.4	0
CMR-2198	105263.3	M	2439-s2 fixed tail	5	27	30.8	28.4	0.084507
CMR-2198	105263.3	M	2439-s2 fixed tail	5	61	31.7	28.4	0.116197
CMR-2198	105263.3	M	2439-s2 fixed tail	5	90	33.1	28.4	0.165493
CMR-2198	105263.4	M	none	0	0	28.4	28.4	0
CMR-2198	105263.4	M	none	0	27	30.2	28.4	0.0633803
CMR-2198	105263.5	M	none	0	0	28.3	28.3	0
CMR-2198	105263.5	M	none	0	27	30.2	28.3	0.0671378
CMR-2198	105264.1	M	none	0	0	26.6	26.6	0
CMR-2198	105264.1	M	none	0	27	28	26.6	0.0526316
CMR-2198	105265.1	F	2439-s2 fixed tail	5	0	22.3	22.3	0
CMR-2198	105265.1	F	2439-s2 fixed tail	5	27	20.9	22.3	-0.0627803
CMR-2198	105265.2	F	2439-s2 fixed tail	5	0	21	21	0
CMR-2198	105265.2	F	2439-s2 fixed tail	5	27	23.4	21	0.114286
CMR-2198	105265.3	F	2439-s2 fixed tail	5	0	21.7	21.7	0
CMR-2198	105265.3	F	2439-s2 fixed tail	5	27	20.6	21.7	-0.0506912
CMR-2198	105265.4	F	2439-s4 fixed tail	5	0	21.6	21.6	0
CMR-2198	105265.4	F	2439-s4 fixed tail	5	27	21.8	21.6	0.00925926
CMR-2198	105265.5	F	2439-s4 fixed tail	5	0	19.8	19.8	0
CMR-2198	105265.5	F	2439-s4 fixed tail	5	27	22.9	19.8	0.156566
CMR-2198	105266.1	F	none	0	0	23.2	23.2	0
CMR-2198	105266.1	F	none	0	27	25.1	23.2	0.0818966
CMR-2198	105266.2	F	2439-s4 fixed tail	5	0	23.3	23.3	0
CMR-2198	105266.2	F	2439-s4 fixed tail	5	27	23.9	23.3	0.0257511
CMR-2198	105266.3	F	none	0	0	23.2	23.2	0
CMR-2198	105266.3	F	none	0	27	23.7	23.2	0.0215517
CMR-2198	105266.4	F	none	0	0	22.7	22.7	0
CMR-2198	105266.4	F	none	0	27	23.6	22.7	0.0396476
CMR-2198	105267.1	F	2439-s2 fixed tail	5	0	22.8	22.8	0
CMR-2198	105267.1	F	2439-s2 fixed tail	5	27	25	22.8	0.0964912
CMR-2198	105267.1	F	2439-s2 fixed tail	5	61	24	22.8	0.0526316
CMR-2198	105267.1	F	2439-s2 fixed tail	5	90	26.5	22.8	0.162281
CMR-2198	105267.2	F	2439-s2 fixed tail	5	0	23.9	23.9	0
CMR-2198	105267.2	F	2439-s2 fixed tail	5	27	25.2	23.9	0.0543933
CMR-2198	105267.2	F	2439-s2 fixed tail	5	61	15.4	23.9	-0.355649
CMR-2198	105267.2	F	2439-s2 fixed tail	5	90	25.8	23.9	0.0794979
CMR-2198	105267.3	F	2439-s2 fixed tail	5	0	20.3	20.3	0
CMR-2198	105267.3	F	2439-s2 fixed tail	5	27	21	20.3	0.0344828
CMR-2198	105267.3	F	2439-s2 fixed tail	5	61	21.4	20.3	0.0541872
CMR-2198	105267.3	F	2439-s2 fixed tail	5	90	22.7	20.3	0.118227
CMR-2198	105268.1	M	2439-s4 fixed tail	5	0	28.9	28.9	0
CMR-2198	105268.1	M	2439-s4 fixed tail	5	27	27.6	28.9	-0.0449827
CMR-2198	105269.1	M	2439-s4 fixed tail	5	0	29.5	29.5	0
CMR-2198	105269.1	M	2439-s4 fixed tail	5	27	31.5	29.5	0.0677966
CMR-2198	105269.2	M	2439-s4 fixed tail	5	0	31.2	31.2	0
CMR-2198	105269.2	M	2439-s4 fixed tail	5	27	30.8	31.2	-0.0128205
CMR-2198	105270.1	M	2439-s2 fixed tail	5	0	25	25	0
CMR-2198	105270.1	M	2439-s2 fixed tail	5	27	26.6	25	0.064
CMR-2198	105270.2	M	2439-s2 fixed tail	5	0	25.9	25.9	0
CMR-2198	105270.2	M	2439-s2 fixed tail	5	27	25	25.9	-0.034749
CMR-2198	105270.3	M	2439-s2 fixed tail	5	0	24.5	24.5	0
CMR-2198	105270.3	M	2439-s2 fixed tail	5	27	24.8	24.5	0.0122449
CMR-2198	100413.1	M	none	0	0	27.8	27.8	0
CMR-2198	100413.1	M	none	0	27	29.8	27.8	0.0719424
CMR-2198	100413.1	M	none	0	61	29.9	27.8	0.0755396
CMR-2198	100413.1	M	none	0	90	30.9	27.8	0.111511
CMR-2198	100413.1	M	none	0	125	32	27.8	0.151079
CMR-2198	100413.1	M	none	0	176	32.5	27.8	0.169065
CMR-2198	100413.2	M	none	0	0	28.4	28.4	0
CMR-2198	100413.2	M	none	0	27	30.7	28.4	0.0809859
CMR-2198	100413.2	M	none	0	61	31.7	28.4	0.116197
CMR-2198	100413.2	M	none	0	90	33	28.4	0.161972
CMR-2198	100413.2	M	none	0	125	33	28.4	0.161972
CMR-2198	100413.2	M	none	0	176	35.3	28.4	0.242958
CMR-2371	107266.1	M	2439-s4	10	0	22.3	22.3	0
CMR-2371	107266.1	M	2439-s4	10	34	24.7	22.3	0.107623
CMR-2371	107266.2	M	2439-s4	10	0	25.9	25.9	0
CMR-2371	107266.2	M	2439-s4	10	34	26.1	25.9	0.00772201
CMR-2371	107265.1	M	2439-s4	10	0	24.1	24.1	0
CMR-2371	107265.1	M	2439-s4	10	34	23.4	24.1	-0.0290456
CMR-2371	107267.1	F	none	0	0	19.2	19.2	0
CMR-2371	107267.1	F	none	0	34	19.5	19.2	0.015625
CMR-2371	107267.2	F	none	0	0	20.8	20.8	0
CMR-2371	107267.2	F	none	0	34	22.3	20.8	0.0721154
CMR-2371	107267.3	F	none	0	0	20.4	20.4	0
CMR-2371	107267.3	F	none	0	40	21.4	20.4	0.0490196
CMR-2371	107270.1	M	2439-s5	10	0	27.5	27.5	0
CMR-2371	107270.1	M	2439-s5	10	34	31.3	27.5	0.138182
CMR-2371	107270.2	M	2439-s5	10	0	28.9	28.9	0
CMR-2371	107270.2	M	2439-s5	10	34	31	28.9	0.0726644
CMR-2371	107270.3	M	2439-s5	10	0	26.9	26.9	0
CMR-2371	107270.3	M	2439-s5	10	34	29.1	26.9	0.0817844
CMR-2371	107270.4	M	none	0	0	25.2	25.2	0
CMR-2371	107270.4	M	none	0	40	27.5	25.2	0.0912698
CMR-2371	107271.1	M	none	0	0	28.3	28.3	0
CMR-2371	107271.1	M	none	0	40	31.2	28.3	0.102473
CMR-2371	107271.2	M	none	0	0	30	30	0
CMR-2371	107271.2	M	none	0	40	34.1	30	0.136667
CMR-2371	107271.3	M	2439-s5	10	0	30.4	30.4	0
CMR-2371	107271.3	M	2439-s5	10	40	33	30.4	0.0855263
CMR-2371	107272.1	F	2439-s5	10	0	21	21	0
CMR-2371	107272.2	F	none	0	0	19.5	19.5	0
CMR-2371	107272.2	F	none	0	40	21.4	19.5	0.0974359
CMR-2371	107272.3	F	none	0	0	21.7	21.7	0
CMR-2371	107272.3	F	none	0	40	24	21.7	0.105991
CMR-2371	107273.2	F	2439-s5	10	0	20.5	20.5	0
CMR-2371	107273.2	F	2439-s5	10	40	21.6	20.5	0.0536585
CMR-2371	107273.3	F	none	0	0	20.4	20.4	0
CMR-2371	107273.3	F	none	0	40	21.5	20.4	0.0539216
CMR-2371	111030.1	M	none	0	0	25.2	25.2	0
CMR-2371	111030.1	M	none	0	34	27.7	25.2	0.0992063
CMR-2371	111030.2	M	none	0	0	26.3	26.3	0
CMR-2371	111030.2	M	none	0	34	27.6	26.3	0.0494297
CMR-2371	111030.3	M	none	0	0	24.6	24.6	0
CMR-2371	111030.3	M	none	0	34	24.7	24.6	0.00406504
CMR-2371	111033.1	F	2439-s4	10	0	19.4	19.4	0
CMR-2371	111033.1	F	2439-s4	10	34	21.1	19.4	0.0876289
CMR-2371	111033.2	F	2439-s4	10	0	19.8	19.8	0
CMR-2371	111033.2	F	2439-s4	10	34	20.4	19.8	0.030303
CMR-2371	111033.3	F	2439-s4	10	0	19.7	19.7	0
CMR-2371	111033.3	F	2439-s4	10	34	21.2	19.7	0.0761421
CMR-2371	111033.4	F	2439-s5	10	0	20.8	20.8	0
CMR-2371	111033.4	F	2439-s5	10	34	22.2	20.8	0.0673077
CMR-2371	111033.5	F	2439-s5	10	0	20.4	20.4	0
CMR-2371	111031.1	M	2439-s5	10	0	22.2	22.2	0
CMR-2371	111031.1	M	2439-s5	10	40	23.8	22.2	0.0720721
CMR-2371	111031.2	M	2439-s5	10	0	25.4	25.4	0
CMR-2371	111031.2	M	2439-s5	10	40	28.5	25.4	0.122047
CMR-2371	111031.3	M	2439-s4	10	0	26.6	26.6	0
CMR-2371	111031.3	M	2439-s4	10	40	28.9	26.6	0.0864662
CMR-2371	111031.4	M	2439-s4	10	0	25.3	25.3	0
CMR-2371	111031.4	M	2439-s4	10	40	28.6	25.3	0.130435
CMR-2371	111031.5	M	2439-s4	10	0	25	25	0
CMR-2371	111031.5	M	2439-s4	10	40	28.5	25	0.14
CMR-2371	111032.1	F	2439-s4	10	0	20.1	20.1	0
CMR-2371	111032.1	F	2439-s4	10	40	21.8	20.1	0.0845771
CMR-2371	111032.2	F	2439-s4	10	0	17.6	17.6	0
CMR-2371	111032.2	F	2439-s4	10	40	19.2	17.6	0.0909091
CMR-2371	111032.3	F	2439-s4	10	0	18.9	18.9	0
CMR-2371	111032.3	F	2439-s4	10	40	21.2	18.9	0.121693
CMR-2371	111032.4	F	none	0	0	17.3	17.3	0
CMR-2371	111032.4	F	none	0	40	19.3	17.3	0.115607

### Sheet: s40
study_id	display_tx	region	target	residual
CMR-1313	PBS	VC	GFAP	0.873102
CMR-1313	2440-s1	VC	GFAP	1.91066
CMR-1313	PBS	VC	GFAP	1.05599
CMR-1313	2440-s1	VC	GFAP	0.74388
CMR-1313	PBS	VC	GFAP	1.16257
CMR-1313	2440-s1	VC	GFAP	0.808575
CMR-1313	PBS	VC	GFAP	1.01452
CMR-1313	2440-s1	VC	GFAP	0.99642
CMR-1313	PBS	VC	GFAP	0.861107
CMR-1313	2440-s1	VC	GFAP	0.736199
CMR-1313	PBS	VC	GFAP	1.03271
CMR-1313	2440-s1	VC	GFAP	1.02995
CMR-1313	2440-s1	VC	GFAP	0.893301
CMR-1313	NTC-U-s1	VC	GFAP	0.817524
CMR-1313	2440-s4	VC	GFAP	0.986955
CMR-1313	NTC-U-s1	VC	GFAP	0.775468
CMR-1313	2440-s4	VC	GFAP	1.09392
CMR-1313	NTC-U-s1	VC	GFAP	1.04794
CMR-1313	2440-s4	VC	GFAP	0.901969
CMR-1313	NTC-U-s1	VC	GFAP	1.37519
CMR-1313	2440-s4	VC	GFAP	0.782034
CMR-1313	NTC-U-s1	VC	GFAP	0.994281
CMR-1313	2440-s4	VC	GFAP	0.731085
CMR-1313	NTC-U-s1	VC	GFAP	0.954228
CMR-1313	2440-s4	VC	GFAP	1.15106
CMR-1313	2440-s4	VC	GFAP	0.838352
CMR-1313	2440-s1	VC	IBA1	1.82921
CMR-1313	PBS	VC	IBA1	0.972227
CMR-1313	2440-s1	VC	IBA1	0.965553
CMR-1313	PBS	VC	IBA1	1.20572
CMR-1313	2440-s1	VC	IBA1	0.979978
CMR-1313	PBS	VC	IBA1	1.10453
CMR-1313	2440-s1	VC	IBA1	1.06611
CMR-1313	PBS	VC	IBA1	0.942736
CMR-1313	2440-s1	VC	IBA1	0.946673
CMR-1313	PBS	VC	IBA1	0.859972
CMR-1313	2440-s1	VC	IBA1	0.905514
CMR-1313	PBS	VC	IBA1	0.91482
CMR-1313	2440-s1	VC	IBA1	0.961245
CMR-1313	2440-s4	VC	IBA1	0.890472
CMR-1313	NTC-U-s1	VC	IBA1	1.04655
CMR-1313	2440-s4	VC	IBA1	0.976176
CMR-1313	NTC-U-s1	VC	IBA1	0.968005
CMR-1313	2440-s4	VC	IBA1	0.84312
CMR-1313	NTC-U-s1	VC	IBA1	1.10392
CMR-1313	2440-s4	VC	IBA1	1.01962
CMR-1313	NTC-U-s1	VC	IBA1	1.10867
CMR-1313	2440-s4	VC	IBA1	1.05497
CMR-1313	NTC-U-s1	VC	IBA1	0.950649
CMR-1313	2440-s4	VC	IBA1	1.19717
CMR-1313	NTC-U-s1	VC	IBA1	0.907192
CMR-1313	2440-s4	VC	IBA1	1.24615
CMR-1418	PBS	VC	GFAP	0.976107
CMR-1418	2440-s1	VC	GFAP	0.849867
CMR-1418	PBS	VC	GFAP	0.812677
CMR-1418	2440-s1	VC	GFAP	0.794803
CMR-1418	PBS	VC	GFAP	1.19889
CMR-1418	2440-s1	VC	GFAP	0.661661
CMR-1418	PBS	VC	GFAP	1.01496
CMR-1418	2440-s1	VC	GFAP	2.65357
CMR-1418	PBS	VC	GFAP	0.997372
CMR-1418	2440-s1	VC	GFAP	0.956393
CMR-1418	NTC-U-s1	VC	GFAP	1.22778
CMR-1418	2440-s4	VC	GFAP	0.895243
CMR-1418	NTC-U-s1	VC	GFAP	0.780791
CMR-1418	2440-s4	VC	GFAP	0.766674
CMR-1418	NTC-U-s1	VC	GFAP	1.17767
CMR-1418	2440-s4	VC	GFAP	0.921869
CMR-1418	NTC-U-s1	VC	GFAP	1.11062
CMR-1418	2440-s4	VC	GFAP	0.790937
CMR-1418	NTC-U-s1	VC	GFAP	14.4311
CMR-1418	2440-s4	VC	GFAP	1.11765
CMR-1418	2440-s4	VC	GFAP	0.929894
CMR-1418	2440-s4	VC	GFAP	0.968764
CMR-1418	2440-s1	VC	IBA1	0.867283
CMR-1418	PBS	VC	IBA1	1.07379
CMR-1418	2440-s1	VC	IBA1	0.824917
CMR-1418	PBS	VC	IBA1	0.926607
CMR-1418	2440-s1	VC	IBA1	0.90766
CMR-1418	PBS	VC	IBA1	0.961074
CMR-1418	2440-s1	VC	IBA1	2.1587
CMR-1418	PBS	VC	IBA1	0.996106
CMR-1418	2440-s1	VC	IBA1	0.927344
CMR-1418	PBS	VC	IBA1	1.04242
CMR-1418	2440-s4	VC	IBA1	0.56323
CMR-1418	NTC-U-s1	VC	IBA1	0.748808
CMR-1418	2440-s4	VC	IBA1	0.58473
CMR-1418	NTC-U-s1	VC	IBA1	0.704246
CMR-1418	2440-s4	VC	IBA1	0.613625
CMR-1418	NTC-U-s1	VC	IBA1	0.762621
CMR-1418	2440-s4	VC	IBA1	0.632466
CMR-1418	NTC-U-s1	VC	IBA1	0.766759
CMR-1418	2440-s4	VC	IBA1	0.667213
CMR-1418	NTC-U-s1	VC	IBA1	2.46434
CMR-1418	2440-s4	VC	IBA1	0.659322
CMR-1418	2440-s4	VC	IBA1	0.696214
CMR-1465	PBS	VC	GFAP	0.802947
CMR-1465	2439-s2	VC	GFAP	0.785064
CMR-1465	2710-s2	VC	GFAP	0.867192
CMR-1465	PBS	VC	GFAP	1.07561
CMR-1465	2439-s2	VC	GFAP	0.784462
CMR-1465	2710-s2	VC	GFAP	0.705178
CMR-1465	PBS	VC	GFAP	1.12904
CMR-1465	2439-s2	VC	GFAP	0.908828
CMR-1465	2710-s2	VC	GFAP	0.764695
CMR-1465	PBS	VC	GFAP	1.36679
CMR-1465	2439-s2	VC	GFAP	0.946521
CMR-1465	2710-s2	VC	GFAP	0.827357
CMR-1465	PBS	VC	GFAP	0.901701
CMR-1465	2439-s2	VC	GFAP	0.878825
CMR-1465	2710-s2	VC	GFAP	1.20133
CMR-1465	PBS	VC	GFAP	0.723914
CMR-1465	2439-s2	VC	GFAP	0.770682
CMR-1465	2710-s2	VC	GFAP	1.43792
CMR-1465	NTC-A-s2	VC	GFAP	1.03514
CMR-1465	2520-s2	VC	GFAP	0.699705
CMR-1465	2768-s2	VC	GFAP	0.721942
CMR-1465	NTC-A-s2	VC	GFAP	0.710537
CMR-1465	2520-s2	VC	GFAP	0.610609
CMR-1465	2768-s2	VC	GFAP	0.984752
CMR-1465	NTC-A-s2	VC	GFAP	0.845207
CMR-1465	2520-s2	VC	GFAP	1.12804
CMR-1465	2768-s2	VC	GFAP	0.74719
CMR-1465	NTC-A-s2	VC	GFAP	0.84719
CMR-1465	2520-s2	VC	GFAP	0.968275
CMR-1465	2768-s2	VC	GFAP	1.11294
CMR-1465	NTC-A-s2	VC	GFAP	1.13401
CMR-1465	2520-s2	VC	GFAP	1.07127
CMR-1465	2768-s2	VC	GFAP	0.691752
CMR-1465	NTC-A-s2	VC	GFAP	0.925536
CMR-1465	2520-s2	VC	GFAP	0.97784
CMR-1465	2439-s2	VC	IBA1	0.905069
CMR-1465	2710-s2	VC	IBA1	0.998392
CMR-1465	PBS	VC	IBA1	1.1407
CMR-1465	2439-s2	VC	IBA1	0.988323
CMR-1465	2710-s2	VC	IBA1	0.744389
CMR-1465	PBS	VC	IBA1	1.01402
CMR-1465	2439-s2	VC	IBA1	0.903339
CMR-1465	2710-s2	VC	IBA1	1.07003
CMR-1465	PBS	VC	IBA1	1.0172
CMR-1465	2439-s2	VC	IBA1	0.885533
CMR-1465	2710-s2	VC	IBA1	0.153596
CMR-1465	PBS	VC	IBA1	1.06083
CMR-1465	2439-s2	VC	IBA1	0.854023
CMR-1465	2710-s2	VC	IBA1	0.954203
CMR-1465	PBS	VC	IBA1	0.881143
CMR-1465	2439-s2	VC	IBA1	0.786787
CMR-1465	2710-s2	VC	IBA1	1.05766
CMR-1465	PBS	VC	IBA1	0.886115
CMR-1465	2520-s2	VC	IBA1	0.8403
CMR-1465	2768-s2	VC	IBA1	0.971147
CMR-1465	NTC-A-s2	VC	IBA1	1.08785
CMR-1465	2520-s2	VC	IBA1	0.83036
CMR-1465	2768-s2	VC	IBA1	1.0365
CMR-1465	NTC-A-s2	VC	IBA1	0.80166
CMR-1465	2520-s2	VC	IBA1	0.860233
CMR-1465	2768-s2	VC	IBA1	0.8449
CMR-1465	NTC-A-s2	VC	IBA1	0.850837
CMR-1465	2520-s2	VC	IBA1	0.924217
CMR-1465	2768-s2	VC	IBA1	0.955488
CMR-1465	NTC-A-s2	VC	IBA1	1.00261
CMR-1465	2520-s2	VC	IBA1	0.910679
CMR-1465	2768-s2	VC	IBA1	0.83201
CMR-1465	NTC-A-s2	VC	IBA1	1.02484
CMR-1465	2520-s2	VC	IBA1	1.0118
CMR-1465	NTC-A-s2	VC	IBA1	1.1294
CMR-1697	PBS	VC	GFAP	0.776708
CMR-1697	2439-s4	VC	GFAP	0.644879
CMR-1697	PBS	VC	GFAP	0.979402
CMR-1697	2439-s4	VC	GFAP	1.40158
CMR-1697	PBS	VC	GFAP	0.990166
CMR-1697	2439-s4	VC	GFAP	0.681688
CMR-1697	PBS	VC	GFAP	0.991028
CMR-1697	2439-s4	VC	GFAP	0.45138
CMR-1697	PBS	VC	GFAP	1.28035
CMR-1697	2439-s4	VC	GFAP	0.582753
CMR-1697	PBS	VC	GFAP	0.982347
CMR-1697	2439-s4	VC	GFAP	0.936954
CMR-1697	NTC-U-s4	VC	GFAP	1.01186
CMR-1697	2520-s4	VC	GFAP	0.649797
CMR-1697	NTC-U-s4	VC	GFAP	1.54749
CMR-1697	2520-s4	VC	GFAP	0.542599
CMR-1697	NTC-U-s4	VC	GFAP	0.780486
CMR-1697	2520-s4	VC	GFAP	0.78513
CMR-1697	NTC-U-s4	VC	GFAP	0.913562
CMR-1697	2520-s4	VC	GFAP	0.606568
CMR-1697	NTC-U-s4	VC	GFAP	0.762193
CMR-1697	2520-s4	VC	GFAP	0.427092
CMR-1697	NTC-U-s4	VC	GFAP	0.93661
CMR-1697	2520-s4	VC	GFAP	0.595681
CMR-1697	2768-s4	VC	GFAP	0.895641
CMR-1697	2768-s4	VC	GFAP	0.87331
CMR-1697	2768-s4	VC	GFAP	0.905904
CMR-1697	2768-s4	VC	GFAP	0.67308
CMR-1697	2768-s4	VC	GFAP	0.784592
CMR-1697	2768-s4	VC	GFAP	1.08689
CMR-1697	2439-s4	VC	IBA1	0.558019
CMR-1697	PBS	VC	IBA1	0.529718
CMR-1697	2439-s4	VC	IBA1	0.460379
CMR-1697	PBS	VC	IBA1	1.73459
CMR-1697	2439-s4	VC	IBA1	0.497305
CMR-1697	PBS	VC	IBA1	0.910689
CMR-1697	2439-s4	VC	IBA1	0.413054
CMR-1697	PBS	VC	IBA1	0.701765
CMR-1697	2439-s4	VC	IBA1	0.441518
CMR-1697	PBS	VC	IBA1	1.37074
CMR-1697	2439-s4	VC	IBA1	1.30887
CMR-1697	PBS	VC	IBA1	0.752498
CMR-1697	2520-s4	VC	IBA1	0.404935
CMR-1697	NTC-U-s4	VC	IBA1	1.42935
CMR-1697	2520-s4	VC	IBA1	0.614008
CMR-1697	NTC-U-s4	VC	IBA1	2.05418
CMR-1697	2520-s4	VC	IBA1	0.520272
CMR-1697	NTC-U-s4	VC	IBA1	1.44838
CMR-1697	2520-s4	VC	IBA1	0.731246
CMR-1697	NTC-U-s4	VC	IBA1	0.619498
CMR-1697	2520-s4	VC	IBA1	0.570805
CMR-1697	NTC-U-s4	VC	IBA1	0.643771
CMR-1697	2520-s4	VC	IBA1	0.587638
CMR-1697	NTC-U-s4	VC	IBA1	0.694489
CMR-1697	2768-s4	VC	IBA1	0.635617
CMR-1697	2768-s4	VC	IBA1	0.785765
CMR-1697	2768-s4	VC	IBA1	0.674209
CMR-1697	2768-s4	VC	IBA1	1.41035
CMR-1697	2768-s4	VC	IBA1	1.38954

### Sheet: s41
study_id	display_tx	target	n	mean	l95	u95
CMR-1313	2440-s4	GFAP	7	0.926483	0.809531	1.04343
CMR-1313	2440-s1	GFAP	7	1.017	0.712849	1.32115
CMR-1313	NTC-U-s1	GFAP	6	0.994106	0.822978	1.16523
CMR-1313	PBS	GFAP	6	1	0.907902	1.0921
CMR-1418	2440-s4	GFAP	7	0.913005	0.826412	0.999598
CMR-1418	2440-s1	GFAP	5	1.18326	0.456829	1.90969
CMR-1418	NTC-U-s1	GFAP	5	3.74559	-1.49244	8.98361
CMR-1418	PBS	GFAP	5	1	0.879619	1.12038
CMR-1465	2439-s2	GFAP	6	0.845731	0.785531	0.90593
CMR-1465	2520-s2	GFAP	6	0.90929	0.743211	1.07537
CMR-1465	2710-s2	GFAP	6	0.96728	0.736586	1.19797
CMR-1465	2768-s2	GFAP	5	0.851715	0.688148	1.01528
CMR-1465	NTC-A-s2	GFAP	6	0.91627	0.795569	1.03697
CMR-1465	PBS	GFAP	6	1	0.810102	1.1899
CMR-1697	2439-s4	GFAP	6	0.783206	0.509335	1.05708
CMR-1697	2520-s4	GFAP	6	0.601144	0.50647	0.695819
CMR-1697	2768-s4	GFAP	6	0.869903	0.759568	0.980238
CMR-1697	NTC-U-s4	GFAP	6	0.992034	0.761308	1.22276
CMR-1697	PBS	GFAP	6	1	0.871294	1.12871
CMR-1313	2440-s4	IBA1	7	1.03253	0.92238	1.14267
CMR-1313	2440-s1	IBA1	7	1.09347	0.850457	1.33648
CMR-1313	NTC-U-s1	IBA1	6	1.01417	0.946605	1.08173
CMR-1313	PBS	IBA1	6	1	0.89619	1.10381
CMR-1418	2440-s4	IBA1	7	0.630971	0.595957	0.665985
CMR-1418	2440-s1	IBA1	5	1.13718	0.635459	1.6389
CMR-1418	NTC-U-s1	IBA1	5	1.08936	0.415274	1.76344
CMR-1418	PBS	IBA1	5	1	0.947845	1.05215
CMR-1465	2439-s2	IBA1	6	0.887179	0.834113	0.940245
CMR-1465	2520-s2	IBA1	6	0.896265	0.841865	0.950665
CMR-1465	2710-s2	IBA1	6	0.829712	0.548387	1.11104
CMR-1465	2768-s2	IBA1	5	0.92801	0.851459	1.00456
CMR-1465	NTC-A-s2	IBA1	6	0.982867	0.878593	1.08714
CMR-1465	PBS	IBA1	6	1	0.919121	1.08088
CMR-1697	2439-s4	IBA1	6	0.613191	0.337557	0.888825
CMR-1697	2520-s4	IBA1	6	0.571484	0.485339	0.657629
CMR-1697	2768-s4	IBA1	5	0.979097	0.638842	1.31935
CMR-1697	NTC-U-s4	IBA1	6	1.14828	0.677644	1.61891
CMR-1697	PBS	IBA1	6	1	0.632206	1.36779

### Sheet: s42
parameter	description	estimate	se	t_value	p_value
b:(Intercept)	Hill's slope	0.623413	0.0511187	12.1954	3.69254e-14
e:(Intercept)	IC50 (ng/g)	1117.75	114.352	9.7747	1.53384e-11

### Sheet: s43
study_id	animal	genotype	sex	days_harvest	dose_ug	residual	concentration_ng_g	lloq_ng_g	dose_retained
CMR-2521	107286.1	Tg26372	M	36	3	0.584858	115.3	10	0.0153733
CMR-2521	107286.2	Tg26372	M	36	3	0.761375	90.1	10	0.0120133
CMR-2521	107286.3	Tg26372	M	36	3	0.660205	131.3	10	0.0175067
CMR-2521	107289.2	Tg26372	F	35	3	0.828144	133.1	10	0.0177467
CMR-2521	107289.3	Tg26372	F	35	3	0.827576	172	10	0.0229333
CMR-2521	107289.4	Tg26372	F	35	3	0.720448	192	10	0.0256
CMR-2521	111708.1	Tg26372	M	35	3	0.817396	205.3	10	0.0273733
CMR-2521	107288.1	Tg26372	M	35	10	0.644091	521.2	10	0.020848
CMR-2521	107288.2	Tg26372	M	35	10	0.400664	1871.4	10	0.074856
CMR-2521	107288.3	Tg26372	M	35	10	0.692579	612.5	10	0.0245
CMR-2521	107288.4	Tg26372	M	35	10	0.551317	1424	10	0.05696
CMR-2521	111729.1	Tg26372	F	35	10	0.529672	964.3	10	0.038572
CMR-2521	111729.2	Tg26372	F	35	10	0.612309	532.7	10	0.021308
CMR-2521	111729.3	Tg26372	F	35	10	0.586326	605.2	10	0.024208
CMR-2521	111729.4	Tg26372	F	35	10	0.76356	803.2	10	0.032128
CMR-2521	111730.1	Tg26372	M	36	35	0.47538	1467.1	10	0.0167669
CMR-2521	111730.2	Tg26372	M	36	35	0.489574	686.2	10	0.00784229
CMR-2521	107290.1	Tg26372	M	34	35	0.668489	1005.4	10	0.0114903
CMR-2521	107290.2	Tg26372	M	34	35	0.476964	1455	10	0.0166286
CMR-2521	107290.3	Tg26372	M	34	104	0.349421	3270.5	10	0.0125788
CMR-2521	111707.1	Tg26372	F	35	35	0.42395	2521.9	10	0.0288217
CMR-2521	111707.2	Tg26372	F	35	35	0.530922	784.8	10	0.00896914
CMR-2521	111707.3	Tg26372	F	35	35	0.433963	658.3	10	0.00752343
CMR-2521	111709.1	Tg26372	F	36	0	1.11928		10
CMR-2521	111709.2	Tg26372	F	36	0	0.863253		10
CMR-2521	111721.1	Tg26372	M	36	0	0.976051		10
CMR-2521	114697.1	Tg26372	M	35	0	1.0526		10
CMR-2521	111722.2	Tg26372	F	35	104	0.304863	3089.1	10	0.0118812
CMR-2521	111722.3	Tg26372	F	35	104	0.361541	3774.2	10	0.0145162
CMR-2521	111722.4	Tg26372	F	35	104	0.286966	4967.6	10	0.0191062
CMR-2521	111722.5	Tg26372	F	35	104	0.26119	5883.3	10	0.0226281
CMR-2521	111724.1	Tg26372	M	34	104	0.245828	4049.6	10	0.0155754
CMR-2521	111724.2	Tg26372	M	34	104	0.277887	5144.1	10	0.019785
CMR-2521	111724.3	Tg26372	M	34	104	0.251218	4251.5	10	0.0163519
CMR-2521	111725.1	Tg26372	F	34	348	0.162346	8717.8	10	0.0100205
CMR-2521	111725.2	Tg26372	F	34	348	0.172829	9184	10	0.0105563
CMR-2521	111725.3	Tg26372	F	35	0	1.01013	15.6	10
CMR-2521	111728.1	Tg26372	M	35	0	0.978684		10
CMR-2521	111732.1	Tg26372	F	34	348	0.125376	12484.3	10	0.0143498
CMR-2521	111732.2	Tg26372	F	34	348	0.176404	11705.3	10	0.0134544
CMR-2521	114694.1	Tg26372	M	34	348	0.170563	10797.3	10	0.0124107
CMR-2521	114694.2	Tg26372	M	34	348	0.159688	13141.1	10	0.0151047
CMR-2521	114694.3	Tg26372	M	34	348	0.150357	15148.9	10	0.0174125

### Sheet: s44
dose_ug	pseudo_ug	n	pd_mean	pd_l95	pd_u95	pk_llq	pk_mean	pk_l95	pk_u95	retained_mean	retained_l95	retained_u95
0	1	6	1	0.931331	1.06867	10	10.9333	9.10403	12.7626	#NUM!
3	3	7	0.742857	0.673465	0.81225	10	148.443	117.135	179.75	0.0197924	0.015618	0.0239667
10	10	8	0.597565	0.521381	0.673748	10	916.812	577.6	1256.03	0.0366725	0.023104	0.050241
35	35	7	0.499892	0.438853	0.560931	10	1225.53	733.497	1717.56	0.014006	0.00838282	0.0196293
104	104	8	0.292364	0.262197	0.322531	10	4303.74	3634.32	4973.15	0.0165528	0.0139782	0.0191275
348	348	7	0.159652	0.146673	0.172631	10	11597	9925.34	13268.6	0.0133298	0.0114084	0.0152512

### Sheet: s45
region	y	x	region_x	offset	display_tx	color	dose_dio	dosing_regimen	n	mean	l95	u95	fulldisp
CB	-0.333333	6.33333	6	0.333333	2439-s4	#8DCFAA	10	0, 7, 90	1	0.187937			348 µg day 0, 7, 90
CB	-0.166667	6.16667	6	0.166667	2439-s4	#8DCFAA	1.5	0, 7, 90	3	0.313383	0.202998	0.423769	52 µg day 0, 7, 90
CB	0	6	6	0	2439-s4	#8DCFAA	1.5	0, 7	6	0.489334	0.364124	0.614544	52 µg day 0, 7
CB	0.166667	5.83333	6	-0.166667	2439-s4	#8DCFAA	1.5	0	5	0.49285	0.370439	0.615261	52 µg day 0
CB	0.333333	5.66667	6	-0.333333	none	#A9A9A9	0	0	10	1	0.777286	1.22271	none
HP	4.66667	1.33333	1	0.333333	2439-s4	#8DCFAA	10	0, 7, 90	5	0.296078	0.213317	0.378839	348 µg day 0, 7, 90
HP	4.83333	1.16667	1	0.166667	2439-s4	#8DCFAA	1.5	0, 7, 90	6	0.590898	0.249924	0.931871	52 µg day 0, 7, 90
HP	5	1	1	0	2439-s4	#8DCFAA	1.5	0, 7	6	0.209724	0.128648	0.290801	52 µg day 0, 7
HP	5.16667	0.833333	1	-0.166667	2439-s4	#8DCFAA	1.5	0	6	0.687467	0.39907	0.975863	52 µg day 0
HP	5.33333	0.666667	1	-0.333333	none	#A9A9A9	0	0	12	1	0.787361	1.21264	none
PFC	3.66667	2.33333	2	0.333333	2439-s4	#8DCFAA	10	0, 7, 90	5	0.078308	0.0538975	0.102719	348 µg day 0, 7, 90
PFC	3.83333	2.16667	2	0.166667	2439-s4	#8DCFAA	1.5	0, 7, 90	6	0.744218	0.446406	1.04203	52 µg day 0, 7, 90
PFC	4	2	2	0	2439-s4	#8DCFAA	1.5	0, 7	5	0.255997	0.145909	0.366085	52 µg day 0, 7
PFC	4.16667	1.83333	2	-0.166667	2439-s4	#8DCFAA	1.5	0	4	0.988948	0.438147	1.53975	52 µg day 0
PFC	4.33333	1.66667	2	-0.333333	none	#A9A9A9	0	0	9	1	0.717636	1.28236	none
Str	1.66667	4.33333	4	0.333333	2439-s4	#8DCFAA	10	0, 7, 90	5	0.0545849	0.0129646	0.0962052	348 µg day 0, 7, 90
Str	1.83333	4.16667	4	0.166667	2439-s4	#8DCFAA	1.5	0, 7, 90	6	0.344029	0.182728	0.505331	52 µg day 0, 7, 90
Str	2	4	4	0	2439-s4	#8DCFAA	1.5	0, 7	6	0.264518	0.169356	0.35968	52 µg day 0, 7
Str	2.16667	3.83333	4	-0.166667	2439-s4	#8DCFAA	1.5	0	5	0.690064	0.523794	0.856335	52 µg day 0
Str	2.33333	3.66667	4	-0.333333	none	#A9A9A9	0	0	12	1	0.78431	1.21569	none
Thal	0.666667	5.33333	5	0.333333	2439-s4	#8DCFAA	10	0, 7, 90	5	0.121377	0.062425	0.180328	348 µg day 0, 7, 90
Thal	0.833333	5.16667	5	0.166667	2439-s4	#8DCFAA	1.5	0, 7, 90	6	0.476378	0.326365	0.626391	52 µg day 0, 7, 90
Thal	1	5	5	0	2439-s4	#8DCFAA	1.5	0, 7	6	0.20466	0.135167	0.274154	52 µg day 0, 7
Thal	1.16667	4.83333	5	-0.166667	2439-s4	#8DCFAA	1.5	0	5	0.455645	0.221235	0.690055	52 µg day 0
Thal	1.33333	4.66667	5	-0.333333	none	#A9A9A9	0	0	12	1	0.659987	1.34001	none
VC	2.66667	3.33333	3	0.333333	2439-s4	#8DCFAA	10	0, 7, 90	5	0.0614988	0.0432089	0.0797888	348 µg day 0, 7, 90
VC	2.83333	3.16667	3	0.166667	2439-s4	#8DCFAA	1.5	0, 7, 90	6	0.157042	0.101011	0.213072	52 µg day 0, 7, 90
VC	3	3	3	0	2439-s4	#8DCFAA	1.5	0, 7	6	0.206408	0.114408	0.298408	52 µg day 0, 7
VC	3.16667	2.83333	3	-0.166667	2439-s4	#8DCFAA	1.5	0	6	0.549557	0.209	0.890114	52 µg day 0
VC	3.33333	2.66667	3	-0.333333	none	#A9A9A9	0	0	12	1	0.638131	1.36187	none

### Sheet: s46
tx	region	x	x_offset	color	n	mean	l95	u95
1682-exNA	CB	6	0.2	#FF0066	6	0.345446	0.320779	0.370114
1682-exNA	HP	1	0.2	#FF0066	6	0.297808	0.24991	0.345707
1682-exNA	PFC	2	0.2	#FF0066	6	0.611509	0.506183	0.716835
1682-exNA	Str	4	0.2	#FF0066	6	0.291317	0.232063	0.350571
1682-exNA	Thal	5	0.2	#FF0066	6	0.275212	0.227645	0.322778
1682-exNA	VC	3	0.2	#FF0066	6	0.375198	0.307863	0.442533
saline	CB	6	-0.2	#A9A9A9	5	1	0.438523	1.56148
saline	HP	1	-0.2	#A9A9A9	5	1	0.908598	1.0914
saline	PFC	2	-0.2	#A9A9A9	5	1	0.674487	1.32551
saline	Str	4	-0.2	#A9A9A9	5	1	0.776999	1.223
saline	Thal	5	-0.2	#A9A9A9	5	1	0.91785	1.08215
saline	VC	3	-0.2	#A9A9A9	5	1	0.819502	1.1805

### Sheet: s47
platerank	plate	study_id	qc	relative_to_hi_qc
1	43	CMR-1313	MoNeg	0.0831711
1	43	CMR-1313	MoPosHi	1
1	43	CMR-1313	MoPosLo	0.201869
1	43	CMR-1313	MoPosMid	0.581695
2	44	CMR-1313	MoNeg	0.0932259
2	44	CMR-1313	MoPosHi	1
2	44	CMR-1313	MoPosLo	0.206878
2	44	CMR-1313	MoPosMid	0.571275
3	49	CMR-1403	MoNeg	0.0735838
3	49	CMR-1403	MoPosHi	1
3	49	CMR-1403	MoPosLo	0.151822
3	49	CMR-1403	MoPosMid	0.521967
4	50	CMR-1418	MoNeg	0.0641163
4	50	CMR-1418	MoPosHi	1
4	50	CMR-1418	MoPosLo	0.178429
4	50	CMR-1418	MoPosMid	0.565259
5	53	CMR-1465	MoNeg	0.0606504
5	53	CMR-1465	MoPosHi	1
5	53	CMR-1465	MoPosLo	0.147292
5	53	CMR-1465	MoPosMid	0.512677
6	64	CMR-1656	MoNeg	0.102336
6	64	CMR-1656	MoPosHi	1
6	64	CMR-1656	MoPosLo	0.115123
6	64	CMR-1656	MoPosMid	0.683946
7	84	CMR-1697	MoNeg	0.0502179
7	84	CMR-1697	MoPosHi	1
7	84	CMR-1697	MoPosLo	0.182733
7	84	CMR-1697	MoPosMid	0.76265
8	85	CMR-1871	MoNeg	0.0621983
8	85	CMR-1871	MoPosHi	1
8	85	CMR-1871	MoPosLo	0.172546
8	85	CMR-1871	MoPosMid	0.731295
9	87	CMR-1871	MoNeg	0.0548115
9	87	CMR-1871	MoPosHi	1
9	87	CMR-1871	MoPosLo	0.197394
9	87	CMR-1871	MoPosMid	0.615657
10	88	CMR-1871	MoNeg	0.0196016
10	88	CMR-1871	MoPosHi	1
10	88	CMR-1871	MoPosLo	0.16259
10	88	CMR-1871	MoPosMid	0.620498
11	106	CMR-2198	MoNeg	0.0654133
11	106	CMR-2198	MoPosHi	1
11	106	CMR-2198	MoPosLo	0.156354
11	106	CMR-2198	MoPosMid	0.653407
12	114	CMR-2198	MoNeg	0.0486422
12	114	CMR-2198	MoPosHi	1
12	114	CMR-2198	MoPosLo	0.148453
12	114	CMR-2198	MoPosMid	0.555141
13	124	CMR-2198	MoNeg	0.051775
13	124	CMR-2198	MoPosHi	1
13	124	CMR-2198	MoPosLo	0.174852
13	124	CMR-2198	MoPosMid	0.529086
14	126	CMR-2371	MoNeg	0.074002
14	126	CMR-2371	MoPosHi	1
14	126	CMR-2371	MoPosLo	0.162764
14	126	CMR-2371	MoPosMid	0.507887
15	138	CMR-2371	MoNeg	0.0674184
15	138	CMR-2371	MoPosHi	1
15	138	CMR-2371	MoPosLo	0.127819
15	138	CMR-2371	MoPosMid	0.596673
16	233	CMR-3164	MoNeg	0.063322
16	233	CMR-3164	MoPosHi	1
16	233	CMR-3164	MoPosLo	0.144313
16	233	CMR-3164	MoPosMid	0.374529

### Sheet: s48
qc	expected	n	min	mean	max	median	q25	q75
MoPosHi	1	16	1	1	1	1	1	1
MoPosMid	0.5	16	0.374529	0.586478	0.76265	0.576485	0.527306	0.628726
MoPosLo	0.1	16	0.115123	0.164452	0.206878	0.162677	0.148163	0.179505
MoNeg	0	16	0.0196016	0.0646553	0.102336	0.0637192	0.0540523	0.0736883

### Sheet: s49
animal_id	tiss_disp	dose_mg	nominal_timepoint	concentration_ug_g	lloq_ug_g
101	Liver	0	1	0.02	0.02
102	Liver	0	1	0.02	0.02
103	Liver	0	1	0.02	0.02
104	Liver	0	1	0.02	0.02
105	Liver	0	28	0.02	0.02
106	Liver	0	28	0.02	0.02
151	Liver	0	1	0.02	0.02
152	Liver	0	1	0.02	0.02
153	Liver	0	1	0.02	0.02
154	Liver	0	1	0.02	0.02
155	Liver	0	28	0.02	0.02
156	Liver	0	28	0.02	0.02
201	Liver	20	1	52.9766	0.02
202	Liver	20	1	44.9696	0.02
203	Liver	20	1	50.0042	0.02
204	Liver	20	1	32.1087	0.02
205	Liver	20	28	24.8686	0.02
206	Liver	20	28	3.2556	0.02
251	Liver	20	1	52.0979	0.02
252	Liver	20	1	67.2313	0.02
253	Liver	20	1	58.7771	0.02
254	Liver	20	1	63.2148	0.02
255	Liver	20	28	33.0937	0.02
256	Liver	20	28	9.8281	0.02
301	Liver	60	1	97.2147	0.02
302	Liver	60	1	132.625	0.02
303	Liver	60	1	114.405	0.02
304	Liver	60	1	98.2481	0.02
305	Liver	60	28	30.3154	0.02
306	Liver	60	28	34.3369	0.02
351	Liver	60	1	110.672	0.02
352	Liver	60	1	158.543	0.02
353	Liver	60	1	149.387	0.02
354	Liver	60	1	112.691	0.02
355	Liver	60	28	40.6798	0.02
356	Liver	60	28	58.9686	0.02
405	Liver	200	28	90.8703	0.02
406	Liver	200	28	77.4777	0.02
455	Liver	200	28	127.056	0.02
456	Liver	200	28	54.4387	0.02
401	Liver	200	1	252.746	0.02
402	Liver	200	1	182.542	0.02
403	Liver	200	1	211.433	0.02
404	Liver	200	1	233.702	0.02
451	Liver	200	1	227.573	0.02
452	Liver	200	1	191.448	0.02
453	Liver	200	1	258.034	0.02
454	Liver	200	1	310.297	0.02
101	Kidney	0	1	0.02	0.02
102	Kidney	0	1	0.02	0.02
103	Kidney	0	1	0.02	0.02
104	Kidney	0	1	0.02	0.02
105	Kidney	0	28	0.02	0.02
106	Kidney	0	28	0.02	0.02
151	Kidney	0	1	0.02	0.02
152	Kidney	0	1	0.02	0.02
153	Kidney	0	1	0.02	0.02
154	Kidney	0	1	0.02	0.02
155	Kidney	0	28	0.02	0.02
156	Kidney	0	28	0.02	0.02
201	Kidney	20	1	4.2456	0.02
202	Kidney	20	1	3.0801	0.02
203	Kidney	20	1	3.372	0.02
204	Kidney	20	1	2.3828	0.02
205	Kidney	20	28	1.0687	0.02
206	Kidney	20	28	0.6577	0.02
251	Kidney	20	1	2.5852	0.02
252	Kidney	20	1	3.7681	0.02
253	Kidney	20	1	3.9354	0.02
254	Kidney	20	1	3.7946	0.02
255	Kidney	20	28	2.0292	0.02
256	Kidney	20	28	0.6794	0.02
301	Kidney	60	1	9.5033	0.02
302	Kidney	60	1	8.788	0.02
303	Kidney	60	1	29.6006	0.02
304	Kidney	60	1	6.7692	0.02
305	Kidney	60	28	4.6359	0.02
306	Kidney	60	28	4.5404	0.02
351	Kidney	60	1	11.6061	0.02
352	Kidney	60	1	8.4314	0.02
353	Kidney	60	1	27.4712	0.02
354	Kidney	60	1	15.5506	0.02
355	Kidney	60	28	1.3155	0.02
356	Kidney	60	28	3.7652	0.02
405	Kidney	200	28	9.8443	0.02
406	Kidney	200	28	15.873	0.02
455	Kidney	200	28	25.477	0.02
456	Kidney	200	28	23.1409	0.02
401	Kidney	200	1	35.0305	0.02
402	Kidney	200	1	68.5191	0.02
403	Kidney	200	1	64.9639	0.02
404	Kidney	200	1	63.5553	0.02
451	Kidney	200	1	83.2073	0.02
452	Kidney	200	1	59.316	0.02
453	Kidney	200	1	66.147	0.02
454	Kidney	200	1	46.5547	0.02
101	Cervical cord	0	1	0.02	0.02
102	Cervical cord	0	1	0.02	0.02
103	Cervical cord	0	1	0.02	0.02
104	Cervical cord	0	1	0.02	0.02
105	Cervical cord	0	28	0.02	0.02
106	Cervical cord	0	28	0.02	0.02
151	Cervical cord	0	1	0.02	0.02
152	Cervical cord	0	1	0.02	0.02
153	Cervical cord	0	1	0.02	0.02
154	Cervical cord	0	1	0.02	0.02
155	Cervical cord	0	28	0.02	0.02
156	Cervical cord	0	28	0.02	0.02
201	Cervical cord	20	1	0.0477	0.02
202	Cervical cord	20	1	2.15	0.02
203	Cervical cord	20	1	0.0945	0.02
204	Cervical cord	20	1	7.7946	0.02
205	Cervical cord	20	28	3.9997	0.02
206	Cervical cord	20	28	2.0199	0.02
251	Cervical cord	20	1	2.6887	0.02
252	Cervical cord	20	1	10.2026	0.02
253	Cervical cord	20	1	0.9916	0.02
254	Cervical cord	20	1	6.0837	0.02
255	Cervical cord	20	28	3.771	0.02
256	Cervical cord	20	28	0.1176	0.02
301	Cervical cord	60	1	4.6454	0.02
303	Cervical cord	60	1	2.426	0.02
304	Cervical cord	60	1	10.9662	0.02
351	Cervical cord	60	1	0.4016	0.02
353	Cervical cord	60	1	3.1483	0.02
354	Cervical cord	60	1	0.2792	0.02
302	Cervical cord	60	1	23.1212	0.02
305	Cervical cord	60	28	4.587	0.02
306	Cervical cord	60	28	4.5589	0.02
352	Cervical cord	60	1	22.9703	0.02
355	Cervical cord	60	28	11.203	0.02
356	Cervical cord	60	28	9.8753	0.02
402	Cervical cord	200	1	0.3292	0.02
403	Cervical cord	200	1	0.4626	0.02
404	Cervical cord	200	1	9.4987	0.02
406	Cervical cord	200	28	0.4289	0.02
451	Cervical cord	200	1	7.4354	0.02
452	Cervical cord	200	1	5.0104	0.02
456	Cervical cord	200	28	0.1256	0.02
401	Cervical cord	200	1	63.7689	0.02
405	Cervical cord	200	28	19.3129	0.02
453	Cervical cord	200	1	54.9171	0.02
454	Cervical cord	200	1	82.5776	0.02
455	Cervical cord	200	28	19.5075	0.02
101	Lumbar cord	0	1	0.02	0.02
102	Lumbar cord	0	1	0.02	0.02
103	Lumbar cord	0	1	0.02	0.02
104	Lumbar cord	0	1	0.02	0.02
105	Lumbar cord	0	28	0.02	0.02
106	Lumbar cord	0	28	0.02	0.02
151	Lumbar cord	0	1	0.02	0.02
152	Lumbar cord	0	1	0.02	0.02
153	Lumbar cord	0	1	0.02	0.02
154	Lumbar cord	0	1	0.02	0.02
155	Lumbar cord	0	28	0.02	0.02
156	Lumbar cord	0	28	0.02	0.02
201	Lumbar cord	20	1	0.5591	0.02
202	Lumbar cord	20	1	6.352	0.02
203	Lumbar cord	20	1	7.1247	0.02
204	Lumbar cord	20	1	25.2225	0.02
205	Lumbar cord	20	28	14.0977	0.02
206	Lumbar cord	20	28	11.2787	0.02
251	Lumbar cord	20	1	5.4876	0.02
252	Lumbar cord	20	1	1.157	0.02
253	Lumbar cord	20	1	15.0451	0.02
254	Lumbar cord	20	1	13.8444	0.02
255	Lumbar cord	20	28	3.9525	0.02
256	Lumbar cord	20	28	0.3356	0.02
301	Lumbar cord	60	1	13.681	0.02
303	Lumbar cord	60	1	33.7302	0.02
304	Lumbar cord	60	1	15.7844	0.02
351	Lumbar cord	60	1	2.5547	0.02
353	Lumbar cord	60	1	4.8295	0.02
354	Lumbar cord	60	1	0.7442	0.02
302	Lumbar cord	60	1	68.4945	0.02
305	Lumbar cord	60	28	7.1331	0.02
306	Lumbar cord	60	28	11.3964	0.02
352	Lumbar cord	60	1	61.116	0.02
355	Lumbar cord	60	28	70.2788	0.02
356	Lumbar cord	60	28	46.1632	0.02
402	Lumbar cord	200	1	1.885	0.02
403	Lumbar cord	200	1	2.7652	0.02
404	Lumbar cord	200	1	61.6308	0.02
406	Lumbar cord	200	28	1.1679	0.02
451	Lumbar cord	200	1	9.9863	0.02
452	Lumbar cord	200	1	9.1755	0.02
456	Lumbar cord	200	28	2.1691	0.02
401	Lumbar cord	200	1	209.583	0.02
405	Lumbar cord	200	28	32.9642	0.02
453	Lumbar cord	200	1	111.56	0.02
454	Lumbar cord	200	1	386.544	0.02
455	Lumbar cord	200	28	46.8378	0.02
101	Frontal cortex	0	1	0.02	0.02
102	Frontal cortex	0	1	0.02	0.02
103	Frontal cortex	0	1	0.02	0.02
104	Frontal cortex	0	1	0.02	0.02
105	Frontal cortex	0	28	0.02	0.02
106	Frontal cortex	0	28	0.02	0.02
151	Frontal cortex	0	1	0.02	0.02
152	Frontal cortex	0	1	0.02	0.02
153	Frontal cortex	0	1	0.02	0.02
154	Frontal cortex	0	1	0.02	0.02
155	Frontal cortex	0	28	0.02	0.02
156	Frontal cortex	0	28	0.02	0.02
201	Frontal cortex	20	1	0.02	0.02
202	Frontal cortex	20	1	1.606	0.02
203	Frontal cortex	20	1	0.0209	0.02
204	Frontal cortex	20	1	15.7973	0.02
205	Frontal cortex	20	28	7.708	0.02
206	Frontal cortex	20	28	3.4216	0.02
251	Frontal cortex	20	1	0.3049	0.02
252	Frontal cortex	20	1	0.0721	0.02
253	Frontal cortex	20	1	6.8598	0.02
254	Frontal cortex	20	1	5.0972	0.02
255	Frontal cortex	20	28	0.0403	0.02
256	Frontal cortex	20	28	0.0206	0.02
301	Frontal cortex	60	1	9.3959	0.02
303	Frontal cortex	60	1	5.2971	0.02
304	Frontal cortex	60	1	11.9446	0.02
351	Frontal cortex	60	1	0.0239	0.02
353	Frontal cortex	60	1	0.1128	0.02
354	Frontal cortex	60	1	0.0428	0.02
302	Frontal cortex	60	1	45.563	0.02
305	Frontal cortex	60	28	11.2752	0.02
306	Frontal cortex	60	28	16.0003	0.02
352	Frontal cortex	60	1	23.5795	0.02
355	Frontal cortex	60	28	23.6303	0.02
356	Frontal cortex	60	28	14.6759	0.02
402	Frontal cortex	200	1	0.0832	0.02
403	Frontal cortex	200	1	0.0573	0.02
404	Frontal cortex	200	1	4.0221	0.02
406	Frontal cortex	200	28	0.1167	0.02
451	Frontal cortex	200	1	1.5082	0.02
452	Frontal cortex	200	1	0.4661	0.02
456	Frontal cortex	200	28	0.111	0.02
401	Frontal cortex	200	1	95.3172	0.02
405	Frontal cortex	200	28	55.8399	0.02
453	Frontal cortex	200	1	59.5179	0.02
454	Frontal cortex	200	1	70.0207	0.02
455	Frontal cortex	200	28	27.4543	0.02
101	Hippocampus	0	1	0.02	0.02
102	Hippocampus	0	1	0.02	0.02
103	Hippocampus	0	1	0.02	0.02
104	Hippocampus	0	1	0.02	0.02
105	Hippocampus	0	28	0.02	0.02
106	Hippocampus	0	28	0.02	0.02
151	Hippocampus	0	1	0.02	0.02
152	Hippocampus	0	1	0.02	0.02
153	Hippocampus	0	1	0.02	0.02
154	Hippocampus	0	1	0.02	0.02
155	Hippocampus	0	28	0.02	0.02
156	Hippocampus	0	28	0.02	0.02
201	Hippocampus	20	1	0.02	0.02
202	Hippocampus	20	1	0.2677	0.02
203	Hippocampus	20	1	0.0257	0.02
204	Hippocampus	20	1	5.5411	0.02
205	Hippocampus	20	28	7.4345	0.02
206	Hippocampus	20	28	0.9874	0.02
251	Hippocampus	20	1	1.3543	0.02
252	Hippocampus	20	1	0.5503	0.02
253	Hippocampus	20	1	3.6032	0.02
254	Hippocampus	20	1	2.0293	0.02
255	Hippocampus	20	28	1.3397	0.02
256	Hippocampus	20	28	0.0202	0.02
301	Hippocampus	60	1	2.7348	0.02
303	Hippocampus	60	1	1.447	0.02
304	Hippocampus	60	1	6.4513	0.02
351	Hippocampus	60	1	0.2378	0.02
353	Hippocampus	60	1	1.303	0.02
354	Hippocampus	60	1	0.0707	0.02
302	Hippocampus	60	1	34.843	0.02
305	Hippocampus	60	28	1.0228	0.02
306	Hippocampus	60	28	2.1009	0.02
352	Hippocampus	60	1	16.6693	0.02
355	Hippocampus	60	28	7.8231	0.02
356	Hippocampus	60	28	7.8582	0.02
402	Hippocampus	200	1	0.1517	0.02
403	Hippocampus	200	1	0.1844	0.02
404	Hippocampus	200	1	3.9775	0.02
406	Hippocampus	200	28	0.04	0.02
451	Hippocampus	200	1	2.2339	0.02
452	Hippocampus	200	1	0.3239	0.02
456	Hippocampus	200	28	0.0683	0.02
401	Hippocampus	200	1	54.8591	0.02
405	Hippocampus	200	28	22.9896	0.02
453	Hippocampus	200	1	35.5227	0.02
454	Hippocampus	200	1	87.7223	0.02
455	Hippocampus	200	28	23.9819	0.02
101	Cerebellar cortex	0	1	0.02	0.02
102	Cerebellar cortex	0	1	0.02	0.02
103	Cerebellar cortex	0	1	0.02	0.02
104	Cerebellar cortex	0	1	0.02	0.02
105	Cerebellar cortex	0	28	0.02	0.02
106	Cerebellar cortex	0	28	0.02	0.02
151	Cerebellar cortex	0	1	0.02	0.02
152	Cerebellar cortex	0	1	0.02	0.02
153	Cerebellar cortex	0	1	0.02	0.02
154	Cerebellar cortex	0	1	0.02	0.02
155	Cerebellar cortex	0	28	0.02	0.02
156	Cerebellar cortex	0	28	0.02	0.02
201	Cerebellar cortex	20	1	0.02	0.02
202	Cerebellar cortex	20	1	5.6754	0.02
203	Cerebellar cortex	20	1	0.0228	0.02
204	Cerebellar cortex	20	1	21.3403	0.02
205	Cerebellar cortex	20	28	23.2974	0.02
206	Cerebellar cortex	20	28	2.3868	0.02
251	Cerebellar cortex	20	1	2.3614	0.02
252	Cerebellar cortex	20	1	4.3288	0.02
253	Cerebellar cortex	20	1	8.9781	0.02
254	Cerebellar cortex	20	1	9.4617	0.02
255	Cerebellar cortex	20	28	3.765	0.02
256	Cerebellar cortex	20	28	0.212	0.02
301	Cerebellar cortex	60	1	6.7621	0.02
303	Cerebellar cortex	60	1	7.3333	0.02
304	Cerebellar cortex	60	1	16.0291	0.02
351	Cerebellar cortex	60	1	0.1951	0.02
353	Cerebellar cortex	60	1	1.1186	0.02
354	Cerebellar cortex	60	1	0.1091	0.02
302	Cerebellar cortex	60	1	60.0206	0.02
305	Cerebellar cortex	60	28	10.0917	0.02
306	Cerebellar cortex	60	28	16.2956	0.02
352	Cerebellar cortex	60	1	46.27	0.02
355	Cerebellar cortex	60	28	34.1373	0.02
356	Cerebellar cortex	60	28	0.6367	0.02
402	Cerebellar cortex	200	1	0.4654	0.02
403	Cerebellar cortex	200	1	0.3403	0.02
404	Cerebellar cortex	200	1	22.9948	0.02
406	Cerebellar cortex	200	28	0.4275	0.02
451	Cerebellar cortex	200	1	7.8183	0.02
452	Cerebellar cortex	200	1	1.7523	0.02
456	Cerebellar cortex	200	28	0.4038	0.02
401	Cerebellar cortex	200	1	115.969	0.02
405	Cerebellar cortex	200	28	41.2517	0.02
453	Cerebellar cortex	200	1	72.749	0.02
454	Cerebellar cortex	200	1	146.506	0.02
455	Cerebellar cortex	200	28	62.729	0.02
101	Thalamus	0	1	0.02	0.02
102	Thalamus	0	1	0.02	0.02
103	Thalamus	0	1	0.02	0.02
104	Thalamus	0	1	0.02	0.02
105	Thalamus	0	28	0.02	0.02
106	Thalamus	0	28	0.02	0.02
151	Thalamus	0	1	0.02	0.02
152	Thalamus	0	1	0.02	0.02
153	Thalamus	0	1	0.02	0.02
154	Thalamus	0	1	0.02	0.02
155	Thalamus	0	28	0.02	0.02
156	Thalamus	0	28	0.02	0.02
201	Thalamus	20	1	0.02	0.02
202	Thalamus	20	1	0.02	0.02
203	Thalamus	20	1	0.02	0.02
204	Thalamus	20	1	0.5072	0.02
205	Thalamus	20	28	2.4442	0.02
206	Thalamus	20	28	0.1024	0.02
251	Thalamus	20	1	0.0316	0.02
252	Thalamus	20	1	0.0336	0.02
253	Thalamus	20	1	0.0283	0.02
254	Thalamus	20	1	0.0684	0.02
255	Thalamus	20	28	0.1082	0.02
256	Thalamus	20	28	0.02	0.02
301	Thalamus	60	1	0.0464	0.02
303	Thalamus	60	1	0.1071	0.02
304	Thalamus	60	1	0.2064	0.02
351	Thalamus	60	1	0.0207	0.02
353	Thalamus	60	1	0.0345	0.02
354	Thalamus	60	1	0.0291	0.02
302	Thalamus	60	1	0.7045	0.02
305	Thalamus	60	28	0.0912	0.02
306	Thalamus	60	28	0.0447	0.02
352	Thalamus	60	1	2.8686	0.02
355	Thalamus	60	28	0.4372	0.02
356	Thalamus	60	28	0.3074	0.02
402	Thalamus	200	1	0.1232	0.02
403	Thalamus	200	1	0.0397	0.02
404	Thalamus	200	1	0.2243	0.02
406	Thalamus	200	28	0.0321	0.02
451	Thalamus	200	1	0.1618	0.02
452	Thalamus	200	1	0.0589	0.02
456	Thalamus	200	28	0.0817	0.02
401	Thalamus	200	1	8.6077	0.02
405	Thalamus	200	28	3.6024	0.02
453	Thalamus	200	1	1.6441	0.02
454	Thalamus	200	1	3.7894	0.02
455	Thalamus	200	28	4.6443	0.02
101	Caudate	0	1	0.02	0.02
102	Caudate	0	1	0.02	0.02
103	Caudate	0	1	0.02	0.02
104	Caudate	0	1	0.02	0.02
105	Caudate	0	28	0.02	0.02
106	Caudate	0	28	0.02	0.02
151	Caudate	0	1	0.02	0.02
152	Caudate	0	1	0.02	0.02
153	Caudate	0	1	0.02	0.02
154	Caudate	0	1	0.02	0.02
155	Caudate	0	28	0.02	0.02
156	Caudate	0	28	0.02	0.02
201	Caudate	20	1	0.02	0.02
202	Caudate	20	1	0.0267	0.02
203	Caudate	20	1	0.02	0.02
204	Caudate	20	1	0.1743	0.02
205	Caudate	20	28	1.429	0.02
206	Caudate	20	28	0.0575	0.02
251	Caudate	20	1	0.0307	0.02
252	Caudate	20	1	0.0343	0.02
253	Caudate	20	1	0.0498	0.02
254	Caudate	20	1	0.2342	0.02
255	Caudate	20	28	0.0255	0.02
256	Caudate	20	28	0.02	0.02
301	Caudate	60	1	0.0847	0.02
303	Caudate	60	1	0.1193	0.02
304	Caudate	60	1	0.3854	0.02
351	Caudate	60	1	0.0212	0.02
353	Caudate	60	1	0.0287	0.02
354	Caudate	60	1	0.0279	0.02
302	Caudate	60	1	1.0172	0.02
305	Caudate	60	28	0.1232	0.02
306	Caudate	60	28	0.3948	0.02
352	Caudate	60	1	0.5293	0.02
355	Caudate	60	28	0.261	0.02
356	Caudate	60	28	0.353	0.02
402	Caudate	200	1	0.1114	0.02
403	Caudate	200	1	0.0463	0.02
404	Caudate	200	1	0.451	0.02
406	Caudate	200	28	0.1327	0.02
451	Caudate	200	1	0.0727	0.02
452	Caudate	200	1	0.0577	0.02
456	Caudate	200	28	0.0554	0.02
401	Caudate	200	1	21.5884	0.02
405	Caudate	200	28	0.6924	0.02
453	Caudate	200	1	1.5816	0.02
454	Caudate	200	1	2.3432	0.02
455	Caudate	200	28	0.4701	0.02
101	Putamen	0	1	0.02	0.02
102	Putamen	0	1	0.02	0.02
103	Putamen	0	1	0.02	0.02
104	Putamen	0	1	0.02	0.02
105	Putamen	0	28	0.02	0.02
106	Putamen	0	28	0.02	0.02
151	Putamen	0	1	0.02	0.02
152	Putamen	0	1	0.02	0.02
153	Putamen	0	1	0.02	0.02
154	Putamen	0	1	0.02	0.02
155	Putamen	0	28	0.02	0.02
156	Putamen	0	28	0.02	0.02
201	Putamen	20	1	0.02	0.02
202	Putamen	20	1	0.0386	0.02
203	Putamen	20	1	0.02	0.02
204	Putamen	20	1	0.2485	0.02
205	Putamen	20	28	0.5704	0.02
206	Putamen	20	28	0.062	0.02
251	Putamen	20	1	0.03	0.02
252	Putamen	20	1	0.0386	0.02
253	Putamen	20	1	0.0454	0.02
254	Putamen	20	1	0.1322	0.02
255	Putamen	20	28	0.0349	0.02
256	Putamen	20	28	0.02	0.02
301	Putamen	60	1	0.0996	0.02
303	Putamen	60	1	0.0839	0.02
304	Putamen	60	1	0.5268	0.02
351	Putamen	60	1	0.0232	0.02
353	Putamen	60	1	0.0582	0.02
354	Putamen	60	1	0.0325	0.02
302	Putamen	60	1	1.2617	0.02
305	Putamen	60	28	0.0851	0.02
306	Putamen	60	28	0.569	0.02
352	Putamen	60	1	0.4688	0.02
355	Putamen	60	28	0.3598	0.02
356	Putamen	60	28	26.5138	0.02
402	Putamen	200	1	0.1184	0.02
403	Putamen	200	1	0.1052	0.02
404	Putamen	200	1	0.3222	0.02
406	Putamen	200	28	0.0486	0.02
451	Putamen	200	1	0.0571	0.02
452	Putamen	200	1	0.0582	0.02
456	Putamen	200	28	0.0503	0.02
401	Putamen	200	1	23.8177	0.02
405	Putamen	200	28	6.9317	0.02
453	Putamen	200	1	8.5892	0.02
454	Putamen	200	1	8.8057	0.02
455	Putamen	200	28	2.5242	0.02

### Sheet: s50
tiss_disp	dose_mg	nominal_timepoint	n	mean_concentration_ug_g	lloq_ug_g
Putamen	200	1	8	5.23421	0.02
Putamen	200	28	4	2.3887	0.02
Putamen	60	1	8	0.319337	0.02
Putamen	60	28	4	6.88192	0.02
Putamen	20	1	8	0.0716625	0.02
Putamen	20	28	4	0.171825	0.02
Putamen	0	1	8	0.02	0.02
Putamen	0	28	4	0.02	0.02
Caudate	200	1	8	3.28154	0.02
Caudate	200	28	4	0.33765	0.02
Caudate	60	1	8	0.276712	0.02
Caudate	60	28	4	0.283	0.02
Caudate	20	1	8	0.07375	0.02
Caudate	20	28	4	0.383	0.02
Caudate	0	1	8	0.02	0.02
Caudate	0	28	4	0.02	0.02
Thalamus	200	1	8	1.83114	0.02
Thalamus	200	28	4	2.09013	0.02
Thalamus	60	1	8	0.502162	0.02
Thalamus	60	28	4	0.220125	0.02
Thalamus	20	1	8	0.0911375	0.02
Thalamus	20	28	4	0.6687	0.02
Thalamus	0	1	8	0.02	0.02
Thalamus	0	28	4	0.02	0.02
Cerebellar cortex	200	1	8	46.0744	0.02
Cerebellar cortex	200	28	4	26.203	0.02
Cerebellar cortex	60	1	8	17.2297	0.02
Cerebellar cortex	60	28	4	15.2903	0.02
Cerebellar cortex	20	1	8	6.52356	0.02
Cerebellar cortex	20	28	4	7.4153	0.02
Cerebellar cortex	0	1	8	0.02	0.02
Cerebellar cortex	0	28	4	0.02	0.02
Hippocampus	200	1	8	23.1219	0.02
Hippocampus	200	28	4	11.7699	0.02
Hippocampus	60	1	8	7.96961	0.02
Hippocampus	60	28	4	4.70125	0.02
Hippocampus	20	1	8	1.67395	0.02
Hippocampus	20	28	4	2.44545	0.02
Hippocampus	0	1	8	0.02	0.02
Hippocampus	0	28	4	0.02	0.02
Frontal cortex	200	1	8	28.8741	0.02
Frontal cortex	200	28	4	20.8805	0.02
Frontal cortex	60	1	8	11.9949	0.02
Frontal cortex	60	28	4	16.3954	0.02
Frontal cortex	20	1	8	3.72227	0.02
Frontal cortex	20	28	4	2.79763	0.02
Frontal cortex	0	1	8	0.02	0.02
Frontal cortex	0	28	4	0.02	0.02
Lumbar cord	200	1	8	99.1412	0.02
Lumbar cord	200	28	4	20.7847	0.02
Lumbar cord	60	1	8	25.1168	0.02
Lumbar cord	60	28	4	33.7429	0.02
Lumbar cord	20	1	8	9.34905	0.02
Lumbar cord	20	28	4	7.41613	0.02
Lumbar cord	0	1	8	0.02	0.02
Lumbar cord	0	28	4	0.02	0.02
Cervical cord	200	1	8	28	0.02
Cervical cord	200	28	4	9.84372	0.02
Cervical cord	60	1	8	8.49478	0.02
Cervical cord	60	28	4	7.55605	0.02
Cervical cord	20	1	8	3.75667	0.02
Cervical cord	20	28	4	2.47705	0.02
Cervical cord	0	1	8	0.02	0.02
Cervical cord	0	28	4	0.02	0.02
Kidney	200	1	8	60.9117	0.02
Kidney	200	28	4	18.5838	0.02
Kidney	60	1	8	14.715	0.02
Kidney	60	28	4	3.56425	0.02
Kidney	20	1	8	3.39547	0.02
Kidney	20	28	4	1.10875	0.02
Kidney	0	1	8	0.02	0.02
Kidney	0	28	4	0.02	0.02
Liver	200	1	8	233.472	0.02
Liver	200	28	4	87.4606	0.02
Liver	60	1	8	121.723	0.02
Liver	60	28	4	41.0752	0.02
Liver	20	1	8	52.6725	0.02
Liver	20	28	4	17.7615	0.02
Liver	0	1	8	0.02	0.02
Liver	0	28	4	0.02	0.02

### Sheet: s51
animal_id	day_of_death	terminal_bw_kg	adrenal_glands_wt_g	brain_weight_g	heart_weight_g	kidneys_weight_g	liver_weight_g	lungs_weight_g	spleen_weight_g	testes_weight_g	thymus_weight_g	group	sex
101	2	6.9	0.9881	78.82	62.82	35.5	271.55	127.49	39	1.25	12.412	Group 1 Vehicle 0 mg	Male
102	2	5.9	0.7418	76.38	37.51	30.43	217.81	79.87	49.69	2.42	9.997	Group 1 Vehicle 0 mg	Male
103	2	9.1	1.1497	77.49	66.29	49.5	278.73	88.21	69.33	10.35	13.282	Group 1 Vehicle 0 mg	Male
104	2	7.1	0.957	75.9	54.48	39.87	247.52	90.79	58	4.92	9.154	Group 1 Vehicle 0 mg	Male
105	29	8.2	1.1059	76.69	60.35	39.15	244.12	135.06	52.03	8.65	14.693	Group 1 Vehicle 0 mg	Male
106	29	7.9	0.822	72.13	63.39	48.39	244.65	91.03	61.53	8.41	21.226	Group 1 Vehicle 0 mg	Male
201	2	6.9	1.0936	78.03	51.5	42.48	231.17	62.07	69.69	2.11	14.193	Group 2 Low Dose 20 mg	Male
202	2	6.8	1.0979	72.12	44.17	39.97	249.81	914.92	41.69	3.81	12.72	Group 2 Low Dose 20 mg	Male
203	2	7.5	1.1554	73.91	53.88	43.92	223.17	68.18	62.25	4.76	19.025	Group 2 Low Dose 20 mg	Male
204	2	8.8	1.1078	76.21	69.98	41.31	282.38	84.13	88.85	5.57	14.06	Group 2 Low Dose 20 mg	Male
205	29	8.1	1.161	77.29	61.56	45.02	206.71	96.68	71.96	6.68	8.913	Group 2 Low Dose 20 mg	Male
206	29	7.8	1.1392	73.79	64.98	40.58	252.21	82.02	53.77	8.08	19.575	Group 2 Low Dose 20 mg	Male
301	2	7.6	1.1547	74.21	53.53	42.04	244.49	88.74	51.05	4.48	23.414	Group 3 Mid Dose 60 mg	Male
302	2	7.1	0.9936	70.47	54.53	42.06	215.39	63.02	54.57	7.64	10.619	Group 3 Mid Dose 60 mg	Male
303	2	6.6	1.1129	76.63	47.98	33.68	220.37	71	42.73	3.84	14.206	Group 3 Mid Dose 60 mg	Male
304	2	7.8	1.0106	76.15	55.19	43.3	269.33	62.08	70.89	8.77	12.694	Group 3 Mid Dose 60 mg	Male
305	29	8	0.9085	79.39	56.33	54.24	223.61	74.38	67.63	8.42	13.428	Group 3 Mid Dose 60 mg	Male
306	29	7.7	0.8333	76.64	60.65	43.5	247.05	72.76	39.46	9.12	10.64	Group 3 Mid Dose 60 mg	Male
401	2	7.6	1.1374	77.83	61.19	46.63	284.48	103.64	37.38	2.68	12.547	Group 4 High Dose 200 mg	Male
402	2	8.8	1.1757	75.95	60.67	37.12	246.4	85.27	66.72	10.08	9.315	Group 4 High Dose 200 mg	Male
403	2	7	0.786	76.46	62.42	39.27	234.83	77.87	48.27	4.49	9.876	Group 4 High Dose 200 mg	Male
404	2	7.3	1.0335	70.68	52.39	40.57	223.98	71.6	34.49	4.79	8.843	Group 4 High Dose 200 mg	Male
405	29	6.8	0.8007	71.33	52.08	36.82	223.49	85.48	45.02	8.83	7.16	Group 4 High Dose 200 mg	Male
406	29	8.2	1.0939	71.25	58.1	39.44	269.79	78.45	68.86	10.09	16.823	Group 4 High Dose 200 mg	Male
151	2	7.4	1.2872	73.36	66.07	36.3	252.31	66.12	98.15		12.948	Group 1 Vehicle 0 mg	Female
152	2	6.9	1.2947	68.55	52.5	32.02	202.66	63.39	73.61		9.305	Group 1 Vehicle 0 mg	Female
153	2	5.8	0.7943	67.1	52.43	30.14	199.5	76.48	44.01		9.653	Group 1 Vehicle 0 mg	Female
154	2	6.7	1.2468	65.83	50.23	34	229.38	69.37	66.94		4.769	Group 1 Vehicle 0 mg	Female
155	29	7.1	1.1785	71.2	55.43	33.01	240.89	89.3	61.85		9.189	Group 1 Vehicle 0 mg	Female
156	29	6.6	0.8126	72.74	49.42	31.49	179.9	57.8	52.74		9.271	Group 1 Vehicle 0 mg	Female
251	2	6.6	1.2805	72.26	52.26	36.14	248.59	71.85	41.79		6.375	Group 2 Low Dose 20 mg	Female
252	2	6.9	0.9635	73.27	57.07	35.56	180.39	72.25	66.91		6.185	Group 2 Low Dose 20 mg	Female
253	2	6.2	0.8532	73.26	47.88	31.11	190.75	84.25	59.12		10.974	Group 2 Low Dose 20 mg	Female
254	2	5.1	0.9398	67.12	42.96	28.73	178.93	59.36	41.18		9.429	Group 2 Low Dose 20 mg	Female
255	29	6.8	1.1128	64.77	61.42	28.09	184.9	74.34	60.74		6.136	Group 2 Low Dose 20 mg	Female
256	29	7.5	1.094	77.68	62.44	35.91	241.81	74.65	70.92		9.969	Group 2 Low Dose 20 mg	Female
351	2	6.7	1.1475	69.01	49.68	32.21	211.56	75	53.5		9.27	Group 3 Mid Dose 60 mg	Female
352	2	6.3	1.2478	69.39	56.72	32.03	203.69	65.85	67.13		7.653	Group 3 Mid Dose 60 mg	Female
353	2	5.8	1.0588	70.36	45.62	25.64	151.63	50.55	67.92		8.627	Group 3 Mid Dose 60 mg	Female
354	2	6.1	0.8725	68.2	43.85	27.32	179.68	61.02	66.63		10.21	Group 3 Mid Dose 60 mg	Female
355	29	6.2	0.8869	71.3	46.07	31.08	197.46	86.09	40.36		7.183	Group 3 Mid Dose 60 mg	Female
356	29	7.8	1.1333	78.27	64.89	36.03	231.86	65.45	74.28		9.094	Group 3 Mid Dose 60 mg	Female
451	2	6.5	1.244	67.68	51.45	33.61	203.92	91.09	62.53		10.564	Group 4 High Dose 200 mg	Female
452	2	6.2	0.8641	72.2	46.82	31.31	213.5	96.32	37.47		9.782	Group 4 High Dose 200 mg	Female
453	2	7	1.0572	73.22	52.81	35.14	225.25	101.59	34.4		12.037	Group 4 High Dose 200 mg	Female
454	2	6.8	0.9504	70.98	62.15	40.85	200.35	86.78	51.02		5.111	Group 4 High Dose 200 mg	Female
455	29	6.3	0.8492	69.86	48.24	30.01	215.06	65.29	35.56		12.537	Group 4 High Dose 200 mg	Female
456	29	7.1	1.0416	67.58	58.92	33.12	227.08	69.1	70.23		15.695	Group 4 High Dose 200 mg	Female

### Sheet: s52
organ	mean_mass_grams
adrenal	1.0369
brain	72.9363
heart	55.0688
kidneys	36.9925
liver	225.919
lungs	96.4173
spleen	57.1635
testes	6.26
thymus	11.2663

### Sheet: s53
animal_id	dose_mg	nominal_timepoint	matrix	meta_tissue	mass_grams	concentration_ug_g	proportion_dose_retained
201	20	1	Liver	Liver	231.17	52.9766	0.61233
202	20	1	Liver	Liver	249.81	44.9696	0.561693
203	20	1	Liver	Liver	223.17	50.0042	0.557972
204	20	1	Liver	Liver	282.38	32.1087	0.453343
205	20	28	Liver	Liver	206.71	24.8686	0.257029
206	20	28	Liver	Liver	252.21	3.2556	0.0410547
251	20	1	Liver	Liver	248.59	52.0979	0.647551
252	20	1	Liver	Liver	180.39	67.2313	0.606393
253	20	1	Liver	Liver	190.75	58.7771	0.560587
254	20	1	Liver	Liver	178.93	63.2148	0.565551
255	20	28	Liver	Liver	184.9	33.0937	0.305951
256	20	28	Liver	Liver	241.81	9.8281	0.118827
301	60	1	Liver	Liver	244.49	97.2147	0.396134
302	60	1	Liver	Liver	215.39	132.625	0.476101
303	60	1	Liver	Liver	220.37	114.405	0.420191
304	60	1	Liver	Liver	269.33	98.2481	0.441019
305	60	28	Liver	Liver	223.61	30.3154	0.11298
306	60	28	Liver	Liver	247.05	34.3369	0.141382
351	60	1	Liver	Liver	211.56	110.672	0.390228
352	60	1	Liver	Liver	203.69	158.543	0.538228
353	60	1	Liver	Liver	151.63	149.387	0.377525
354	60	1	Liver	Liver	179.68	112.691	0.33747
355	60	28	Liver	Liver	197.46	40.6798	0.133877
356	60	28	Liver	Liver	231.86	58.9686	0.227874
405	200	28	Liver	Liver	223.49	90.8703	0.101543
406	200	28	Liver	Liver	269.79	77.4777	0.104514
455	200	28	Liver	Liver	215.06	127.056	0.136623
456	200	28	Liver	Liver	227.08	54.4387	0.0618097
401	200	1	Liver	Liver	284.48	252.746	0.359506
402	200	1	Liver	Liver	246.4	182.542	0.224891
403	200	1	Liver	Liver	234.83	211.433	0.248253
404	200	1	Liver	Liver	223.98	233.702	0.261723
451	200	1	Liver	Liver	203.92	227.573	0.232034
452	200	1	Liver	Liver	213.5	191.448	0.20437
453	200	1	Liver	Liver	225.25	258.034	0.290611
454	200	1	Liver	Liver	200.35	310.297	0.31084
201	20	1	Kidney	Kidney	42.48	4.2456	0.00901765
202	20	1	Kidney	Kidney	39.97	3.0801	0.00615558
203	20	1	Kidney	Kidney	43.92	3.372	0.00740491
204	20	1	Kidney	Kidney	41.31	2.3828	0.00492167
205	20	28	Kidney	Kidney	45.02	1.0687	0.00240564
206	20	28	Kidney	Kidney	40.58	0.6577	0.00133447
251	20	1	Kidney	Kidney	36.14	2.5852	0.00467146
252	20	1	Kidney	Kidney	35.56	3.7681	0.00669968
253	20	1	Kidney	Kidney	31.11	3.9354	0.00612151
254	20	1	Kidney	Kidney	28.73	3.7946	0.00545094
255	20	28	Kidney	Kidney	28.09	2.0292	0.00285001
256	20	28	Kidney	Kidney	35.91	0.6794	0.00121986
301	60	1	Kidney	Kidney	42.04	9.5033	0.00665865
302	60	1	Kidney	Kidney	42.06	8.788	0.00616039
303	60	1	Kidney	Kidney	33.68	29.6006	0.0166158
304	60	1	Kidney	Kidney	43.3	6.7692	0.00488511
305	60	28	Kidney	Kidney	54.24	4.6359	0.00419085
306	60	28	Kidney	Kidney	43.5	4.5404	0.00329179
351	60	1	Kidney	Kidney	32.21	11.6061	0.00623054
352	60	1	Kidney	Kidney	32.03	8.4314	0.00450096
353	60	1	Kidney	Kidney	25.64	27.4712	0.0117394
354	60	1	Kidney	Kidney	27.32	15.5506	0.00708071
355	60	28	Kidney	Kidney	31.08	1.3155	0.000681429
356	60	28	Kidney	Kidney	36.03	3.7652	0.002261
405	200	28	Kidney	Kidney	36.82	9.8443	0.00181234
406	200	28	Kidney	Kidney	39.44	15.873	0.00313016
455	200	28	Kidney	Kidney	30.01	25.477	0.00382282
456	200	28	Kidney	Kidney	33.12	23.1409	0.00383213
401	200	1	Kidney	Kidney	46.63	35.0305	0.00816736
402	200	1	Kidney	Kidney	37.12	68.5191	0.0127171
403	200	1	Kidney	Kidney	39.27	64.9639	0.0127557
404	200	1	Kidney	Kidney	40.57	63.5553	0.0128922
451	200	1	Kidney	Kidney	33.61	83.2073	0.013983
452	200	1	Kidney	Kidney	31.31	59.316	0.00928592
453	200	1	Kidney	Kidney	35.14	66.147	0.011622
454	200	1	Kidney	Kidney	40.85	46.5547	0.0095088
201	20	1	Spinal Cord, cervical	Brain	78.03	0.0477	0.000186102
202	20	1	Spinal Cord, cervical	Brain	72.12	2.15	0.0077529
203	20	1	Spinal Cord, cervical	Brain	73.91	0.0945	0.000349225
204	20	1	Spinal Cord, cervical	Brain	76.21	7.7946	0.0297013
205	20	28	Spinal Cord, cervical	Brain	77.29	3.9997	0.0154568
206	20	28	Spinal Cord, cervical	Brain	73.79	2.0199	0.00745242
251	20	1	Spinal Cord, cervical	Brain	72.26	2.6887	0.00971427
252	20	1	Spinal Cord, cervical	Brain	73.27	10.2026	0.0373772
253	20	1	Spinal Cord, cervical	Brain	73.26	0.9916	0.00363223
254	20	1	Spinal Cord, cervical	Brain	67.12	6.0837	0.0204169
255	20	28	Spinal Cord, cervical	Brain	64.77	3.771	0.0122124
256	20	28	Spinal Cord, cervical	Brain	77.68	0.1176	0.000456758
301	60	1	Spinal Cord, cervical	Brain	74.21	4.6454	0.00574559
303	60	1	Spinal Cord, cervical	Brain	76.63	2.426	0.00309841
304	60	1	Spinal Cord, cervical	Brain	76.15	10.9662	0.0139179
351	60	1	Spinal Cord, cervical	Brain	69.01	0.4016	0.000461907
353	60	1	Spinal Cord, cervical	Brain	70.36	3.1483	0.00369191
354	60	1	Spinal Cord, cervical	Brain	68.2	0.2792	0.000317357
302	60	1	Spinal Cord, cervical	Brain	70.47	23.1212	0.0271558
305	60	28	Spinal Cord, cervical	Brain	79.39	4.587	0.00606937
306	60	28	Spinal Cord, cervical	Brain	76.64	4.5589	0.00582323
352	60	1	Spinal Cord, cervical	Brain	69.39	22.9703	0.0265652
355	60	28	Spinal Cord, cervical	Brain	71.3	11.203	0.0133129
356	60	28	Spinal Cord, cervical	Brain	78.27	9.8753	0.0128823
402	200	1	Spinal Cord, cervical	Brain	75.95	0.3292	0.000125014
403	200	1	Spinal Cord, cervical	Brain	76.46	0.4626	0.000176852
404	200	1	Spinal Cord, cervical	Brain	70.68	9.4987	0.00335684
406	200	28	Spinal Cord, cervical	Brain	71.25	0.4289	0.000152796
451	200	1	Spinal Cord, cervical	Brain	67.68	7.4354	0.00251614
452	200	1	Spinal Cord, cervical	Brain	72.2	5.0104	0.00180875
456	200	28	Spinal Cord, cervical	Brain	67.58	0.1256	4.24402e-05
401	200	1	Spinal Cord, cervical	Brain	77.83	63.7689	0.0248157
405	200	28	Spinal Cord, cervical	Brain	71.33	19.3129	0.00688795
453	200	1	Spinal Cord, cervical	Brain	73.22	54.9171	0.0201052
454	200	1	Spinal Cord, cervical	Brain	70.98	82.5776	0.0293068
455	200	28	Spinal Cord, cervical	Brain	69.86	19.5075	0.00681397
201	20	1	Spinal Cord, lumbar	Brain	78.03	0.5591	0.00218133
202	20	1	Spinal Cord, lumbar	Brain	72.12	6.352	0.0229053
203	20	1	Spinal Cord, lumbar	Brain	73.91	7.1247	0.0263293
204	20	1	Spinal Cord, lumbar	Brain	76.21	25.2225	0.0961103
205	20	28	Spinal Cord, lumbar	Brain	77.29	14.0977	0.0544806
206	20	28	Spinal Cord, lumbar	Brain	73.79	11.2787	0.0416128
251	20	1	Spinal Cord, lumbar	Brain	72.26	5.4876	0.0198267
252	20	1	Spinal Cord, lumbar	Brain	73.27	1.157	0.00423867
253	20	1	Spinal Cord, lumbar	Brain	73.26	15.0451	0.0551102
254	20	1	Spinal Cord, lumbar	Brain	67.12	13.8444	0.0464618
255	20	28	Spinal Cord, lumbar	Brain	64.77	3.9525	0.0128002
256	20	28	Spinal Cord, lumbar	Brain	77.68	0.3356	0.00130347
301	60	1	Spinal Cord, lumbar	Brain	74.21	13.681	0.0169211
303	60	1	Spinal Cord, lumbar	Brain	76.63	33.7302	0.0430791
304	60	1	Spinal Cord, lumbar	Brain	76.15	15.7844	0.020033
351	60	1	Spinal Cord, lumbar	Brain	69.01	2.5547	0.00293833
353	60	1	Spinal Cord, lumbar	Brain	70.36	4.8295	0.00566339
354	60	1	Spinal Cord, lumbar	Brain	68.2	0.7442	0.000845907
302	60	1	Spinal Cord, lumbar	Brain	70.47	68.4945	0.0804468
305	60	28	Spinal Cord, lumbar	Brain	79.39	7.1331	0.00943828
306	60	28	Spinal Cord, lumbar	Brain	76.64	11.3964	0.014557
352	60	1	Spinal Cord, lumbar	Brain	69.39	61.116	0.0706807
355	60	28	Spinal Cord, lumbar	Brain	71.3	70.2788	0.0835146
356	60	28	Spinal Cord, lumbar	Brain	78.27	46.1632	0.0602199
402	200	1	Spinal Cord, lumbar	Brain	75.95	1.885	0.000715829
403	200	1	Spinal Cord, lumbar	Brain	76.46	2.7652	0.00105714
404	200	1	Spinal Cord, lumbar	Brain	70.68	61.6308	0.0217803
406	200	28	Spinal Cord, lumbar	Brain	71.25	1.1679	0.000416064
451	200	1	Spinal Cord, lumbar	Brain	67.68	9.9863	0.00337936
452	200	1	Spinal Cord, lumbar	Brain	72.2	9.1755	0.00331236
456	200	28	Spinal Cord, lumbar	Brain	67.58	2.1691	0.000732939
401	200	1	Spinal Cord, lumbar	Brain	77.83	209.583	0.0815591
405	200	28	Spinal Cord, lumbar	Brain	71.33	32.9642	0.0117567
453	200	1	Spinal Cord, lumbar	Brain	73.22	111.56	0.0408422
454	200	1	Spinal Cord, lumbar	Brain	70.98	386.544	0.137184
455	200	28	Spinal Cord, lumbar	Brain	69.86	46.8378	0.0163604
201	20	1	Brain, frontal cortex (BRFC)	Brain	78.03	0.02	7.803e-05
202	20	1	Brain, frontal cortex (BRFC)	Brain	72.12	1.606	0.00579124
203	20	1	Brain, frontal cortex (BRFC)	Brain	73.91	0.0209	7.7236e-05
204	20	1	Brain, frontal cortex (BRFC)	Brain	76.21	15.7973	0.0601956
205	20	28	Brain, frontal cortex (BRFC)	Brain	77.29	7.708	0.0297876
206	20	28	Brain, frontal cortex (BRFC)	Brain	73.79	3.4216	0.012624
251	20	1	Brain, frontal cortex (BRFC)	Brain	72.26	0.3049	0.0011016
252	20	1	Brain, frontal cortex (BRFC)	Brain	73.27	0.0721	0.000264138
253	20	1	Brain, frontal cortex (BRFC)	Brain	73.26	6.8598	0.0251274
254	20	1	Brain, frontal cortex (BRFC)	Brain	67.12	5.0972	0.0171062
255	20	28	Brain, frontal cortex (BRFC)	Brain	64.77	0.0403	0.000130512
256	20	28	Brain, frontal cortex (BRFC)	Brain	77.68	0.0206	8.00104e-05
301	60	1	Brain, frontal cortex (BRFC)	Brain	74.21	9.3959	0.0116212
303	60	1	Brain, frontal cortex (BRFC)	Brain	76.63	5.2971	0.00676528
304	60	1	Brain, frontal cortex (BRFC)	Brain	76.15	11.9446	0.0151597
351	60	1	Brain, frontal cortex (BRFC)	Brain	69.01	0.0239	2.7489e-05
353	60	1	Brain, frontal cortex (BRFC)	Brain	70.36	0.1128	0.000132277
354	60	1	Brain, frontal cortex (BRFC)	Brain	68.2	0.0428	4.86493e-05
302	60	1	Brain, frontal cortex (BRFC)	Brain	70.47	45.563	0.0535137
305	60	28	Brain, frontal cortex (BRFC)	Brain	79.39	11.2752	0.014919
306	60	28	Brain, frontal cortex (BRFC)	Brain	76.64	16.0003	0.0204377
352	60	1	Brain, frontal cortex (BRFC)	Brain	69.39	23.5795	0.0272697
355	60	28	Brain, frontal cortex (BRFC)	Brain	71.3	23.6303	0.0280807
356	60	28	Brain, frontal cortex (BRFC)	Brain	78.27	14.6759	0.0191447
402	200	1	Brain, frontal cortex (BRFC)	Brain	75.95	0.0832	3.15952e-05
403	200	1	Brain, frontal cortex (BRFC)	Brain	76.46	0.0573	2.19058e-05
404	200	1	Brain, frontal cortex (BRFC)	Brain	70.68	4.0221	0.00142141
406	200	28	Brain, frontal cortex (BRFC)	Brain	71.25	0.1167	4.15744e-05
451	200	1	Brain, frontal cortex (BRFC)	Brain	67.68	1.5082	0.000510375
452	200	1	Brain, frontal cortex (BRFC)	Brain	72.2	0.4661	0.000168262
456	200	28	Brain, frontal cortex (BRFC)	Brain	67.58	0.111	3.75069e-05
401	200	1	Brain, frontal cortex (BRFC)	Brain	77.83	95.3172	0.0370927
405	200	28	Brain, frontal cortex (BRFC)	Brain	71.33	55.8399	0.0199153
453	200	1	Brain, frontal cortex (BRFC)	Brain	73.22	59.5179	0.0217895
454	200	1	Brain, frontal cortex (BRFC)	Brain	70.98	70.0207	0.0248503
455	200	28	Brain, frontal cortex (BRFC)	Brain	69.86	27.4543	0.00958979
201	20	1	Brain, hippocampus (BRHI)	Brain	78.03	0.02	7.803e-05
202	20	1	Brain, hippocampus (BRHI)	Brain	72.12	0.2677	0.000965326
203	20	1	Brain, hippocampus (BRHI)	Brain	73.91	0.0257	9.49743e-05
204	20	1	Brain, hippocampus (BRHI)	Brain	76.21	5.5411	0.0211144
205	20	28	Brain, hippocampus (BRHI)	Brain	77.29	7.4345	0.0287306
206	20	28	Brain, hippocampus (BRHI)	Brain	73.79	0.9874	0.00364301
251	20	1	Brain, hippocampus (BRHI)	Brain	72.26	1.3543	0.00489309
252	20	1	Brain, hippocampus (BRHI)	Brain	73.27	0.5503	0.00201602
253	20	1	Brain, hippocampus (BRHI)	Brain	73.26	3.6032	0.0131985
254	20	1	Brain, hippocampus (BRHI)	Brain	67.12	2.0293	0.00681033
255	20	28	Brain, hippocampus (BRHI)	Brain	64.77	1.3397	0.00433862
256	20	28	Brain, hippocampus (BRHI)	Brain	77.68	0.0202	7.84568e-05
301	60	1	Brain, hippocampus (BRHI)	Brain	74.21	2.7348	0.00338249
303	60	1	Brain, hippocampus (BRHI)	Brain	76.63	1.447	0.00184806
304	60	1	Brain, hippocampus (BRHI)	Brain	76.15	6.4513	0.00818777
351	60	1	Brain, hippocampus (BRHI)	Brain	69.01	0.2378	0.00027351
353	60	1	Brain, hippocampus (BRHI)	Brain	70.36	1.303	0.00152798
354	60	1	Brain, hippocampus (BRHI)	Brain	68.2	0.0707	8.03623e-05
302	60	1	Brain, hippocampus (BRHI)	Brain	70.47	34.843	0.0409231
305	60	28	Brain, hippocampus (BRHI)	Brain	79.39	1.0228	0.00135333
306	60	28	Brain, hippocampus (BRHI)	Brain	76.64	2.1009	0.00268355
352	60	1	Brain, hippocampus (BRHI)	Brain	69.39	16.6693	0.019278
355	60	28	Brain, hippocampus (BRHI)	Brain	71.3	7.8231	0.00929645
356	60	28	Brain, hippocampus (BRHI)	Brain	78.27	7.8582	0.010251
402	200	1	Brain, hippocampus (BRHI)	Brain	75.95	0.1517	5.76081e-05
403	200	1	Brain, hippocampus (BRHI)	Brain	76.46	0.1844	7.04961e-05
404	200	1	Brain, hippocampus (BRHI)	Brain	70.68	3.9775	0.00140565
406	200	28	Brain, hippocampus (BRHI)	Brain	71.25	0.04	1.425e-05
451	200	1	Brain, hippocampus (BRHI)	Brain	67.68	2.2339	0.000755952
452	200	1	Brain, hippocampus (BRHI)	Brain	72.2	0.3239	0.000116928
456	200	28	Brain, hippocampus (BRHI)	Brain	67.58	0.0683	2.30786e-05
401	200	1	Brain, hippocampus (BRHI)	Brain	77.83	54.8591	0.0213484
405	200	28	Brain, hippocampus (BRHI)	Brain	71.33	22.9896	0.00819924
453	200	1	Brain, hippocampus (BRHI)	Brain	73.22	35.5227	0.0130049
454	200	1	Brain, hippocampus (BRHI)	Brain	70.98	87.7223	0.0311326
455	200	28	Brain, hippocampus (BRHI)	Brain	69.86	23.9819	0.00837688
201	20	1	Brain, cerebellar cortex	Brain	78.03	0.02	7.803e-05
202	20	1	Brain, cerebellar cortex	Brain	72.12	5.6754	0.0204655
203	20	1	Brain, cerebellar cortex	Brain	73.91	0.0228	8.42574e-05
204	20	1	Brain, cerebellar cortex	Brain	76.21	21.3403	0.0813172
205	20	28	Brain, cerebellar cortex	Brain	77.29	23.2974	0.0900328
206	20	28	Brain, cerebellar cortex	Brain	73.79	2.3868	0.0088061
251	20	1	Brain, cerebellar cortex	Brain	72.26	2.3614	0.00853174
252	20	1	Brain, cerebellar cortex	Brain	73.27	4.3288	0.0158586
253	20	1	Brain, cerebellar cortex	Brain	73.26	8.9781	0.0328868
254	20	1	Brain, cerebellar cortex	Brain	67.12	9.4617	0.0317535
255	20	28	Brain, cerebellar cortex	Brain	64.77	3.765	0.012193
256	20	28	Brain, cerebellar cortex	Brain	77.68	0.212	0.000823408
301	60	1	Brain, cerebellar cortex	Brain	74.21	6.7621	0.00836359
303	60	1	Brain, cerebellar cortex	Brain	76.63	7.3333	0.00936585
304	60	1	Brain, cerebellar cortex	Brain	76.15	16.0291	0.0203436
351	60	1	Brain, cerebellar cortex	Brain	69.01	0.1951	0.000224398
353	60	1	Brain, cerebellar cortex	Brain	70.36	1.1186	0.00131174
354	60	1	Brain, cerebellar cortex	Brain	68.2	0.1091	0.00012401
302	60	1	Brain, cerebellar cortex	Brain	70.47	60.0206	0.0704942
305	60	28	Brain, cerebellar cortex	Brain	79.39	10.0917	0.013353
306	60	28	Brain, cerebellar cortex	Brain	76.64	16.2956	0.0208149
352	60	1	Brain, cerebellar cortex	Brain	69.39	46.27	0.0535113
355	60	28	Brain, cerebellar cortex	Brain	71.3	34.1373	0.0405665
356	60	28	Brain, cerebellar cortex	Brain	78.27	0.6367	0.000830575
402	200	1	Brain, cerebellar cortex	Brain	75.95	0.4654	0.000176736
403	200	1	Brain, cerebellar cortex	Brain	76.46	0.3403	0.000130097
404	200	1	Brain, cerebellar cortex	Brain	70.68	22.9948	0.00812636
406	200	28	Brain, cerebellar cortex	Brain	71.25	0.4275	0.000152297
451	200	1	Brain, cerebellar cortex	Brain	67.68	7.8183	0.00264571
452	200	1	Brain, cerebellar cortex	Brain	72.2	1.7523	0.00063258
456	200	28	Brain, cerebellar cortex	Brain	67.58	0.4038	0.000136444
401	200	1	Brain, cerebellar cortex	Brain	77.83	115.969	0.0451293
405	200	28	Brain, cerebellar cortex	Brain	71.33	41.2517	0.0147124
453	200	1	Brain, cerebellar cortex	Brain	73.22	72.749	0.0266334
454	200	1	Brain, cerebellar cortex	Brain	70.98	146.506	0.0519951
455	200	28	Brain, cerebellar cortex	Brain	69.86	62.729	0.0219112
201	20	1	Brain, thalamus (BRTH)	Brain	78.03	0.02	7.803e-05
202	20	1	Brain, thalamus (BRTH)	Brain	72.12	0.02	7.212e-05
203	20	1	Brain, thalamus (BRTH)	Brain	73.91	0.02	7.391e-05
204	20	1	Brain, thalamus (BRTH)	Brain	76.21	0.5072	0.00193269
205	20	28	Brain, thalamus (BRTH)	Brain	77.29	2.4442	0.00944561
206	20	28	Brain, thalamus (BRTH)	Brain	73.79	0.1024	0.000377805
251	20	1	Brain, thalamus (BRTH)	Brain	72.26	0.0316	0.000114171
252	20	1	Brain, thalamus (BRTH)	Brain	73.27	0.0336	0.000123094
253	20	1	Brain, thalamus (BRTH)	Brain	73.26	0.0283	0.000103663
254	20	1	Brain, thalamus (BRTH)	Brain	67.12	0.0684	0.00022955
255	20	28	Brain, thalamus (BRTH)	Brain	64.77	0.1082	0.000350406
256	20	28	Brain, thalamus (BRTH)	Brain	77.68	0.02	7.768e-05
301	60	1	Brain, thalamus (BRTH)	Brain	74.21	0.0464	5.73891e-05
303	60	1	Brain, thalamus (BRTH)	Brain	76.63	0.1071	0.000136785
304	60	1	Brain, thalamus (BRTH)	Brain	76.15	0.2064	0.000261956
351	60	1	Brain, thalamus (BRTH)	Brain	69.01	0.0207	2.38085e-05
353	60	1	Brain, thalamus (BRTH)	Brain	70.36	0.0345	4.0457e-05
354	60	1	Brain, thalamus (BRTH)	Brain	68.2	0.0291	3.3077e-05
302	60	1	Brain, thalamus (BRTH)	Brain	70.47	0.7045	0.000827435
305	60	28	Brain, thalamus (BRTH)	Brain	79.39	0.0912	0.000120673
306	60	28	Brain, thalamus (BRTH)	Brain	76.64	0.0447	5.70968e-05
352	60	1	Brain, thalamus (BRTH)	Brain	69.39	2.8686	0.00331754
355	60	28	Brain, thalamus (BRTH)	Brain	71.3	0.4372	0.000519539
356	60	28	Brain, thalamus (BRTH)	Brain	78.27	0.3074	0.000401003
402	200	1	Brain, thalamus (BRTH)	Brain	75.95	0.1232	4.67852e-05
403	200	1	Brain, thalamus (BRTH)	Brain	76.46	0.0397	1.51773e-05
404	200	1	Brain, thalamus (BRTH)	Brain	70.68	0.2243	7.92676e-05
406	200	28	Brain, thalamus (BRTH)	Brain	71.25	0.0321	1.14356e-05
451	200	1	Brain, thalamus (BRTH)	Brain	67.68	0.1618	5.47531e-05
452	200	1	Brain, thalamus (BRTH)	Brain	72.2	0.0589	2.12629e-05
456	200	28	Brain, thalamus (BRTH)	Brain	67.58	0.0817	2.76064e-05
401	200	1	Brain, thalamus (BRTH)	Brain	77.83	8.6077	0.00334969
405	200	28	Brain, thalamus (BRTH)	Brain	71.33	3.6024	0.0012848
453	200	1	Brain, thalamus (BRTH)	Brain	73.22	1.6441	0.000601905
454	200	1	Brain, thalamus (BRTH)	Brain	70.98	3.7894	0.00134486
455	200	28	Brain, thalamus (BRTH)	Brain	69.86	4.6443	0.00162225
201	20	1	Brain, caudate (BRCA)	Brain	78.03	0.02	7.803e-05
202	20	1	Brain, caudate (BRCA)	Brain	72.12	0.0267	9.62802e-05
203	20	1	Brain, caudate (BRCA)	Brain	73.91	0.02	7.391e-05
204	20	1	Brain, caudate (BRCA)	Brain	76.21	0.1743	0.00066417
205	20	28	Brain, caudate (BRCA)	Brain	77.29	1.429	0.00552237
206	20	28	Brain, caudate (BRCA)	Brain	73.79	0.0575	0.000212146
251	20	1	Brain, caudate (BRCA)	Brain	72.26	0.0307	0.000110919
252	20	1	Brain, caudate (BRCA)	Brain	73.27	0.0343	0.000125658
253	20	1	Brain, caudate (BRCA)	Brain	73.26	0.0498	0.000182417
254	20	1	Brain, caudate (BRCA)	Brain	67.12	0.2342	0.000785975
255	20	28	Brain, caudate (BRCA)	Brain	64.77	0.0255	8.25817e-05
256	20	28	Brain, caudate (BRCA)	Brain	77.68	0.02	7.768e-05
301	60	1	Brain, caudate (BRCA)	Brain	74.21	0.0847	0.00010476
303	60	1	Brain, caudate (BRCA)	Brain	76.63	0.1193	0.000152366
304	60	1	Brain, caudate (BRCA)	Brain	76.15	0.3854	0.000489137
351	60	1	Brain, caudate (BRCA)	Brain	69.01	0.0212	2.43835e-05
353	60	1	Brain, caudate (BRCA)	Brain	70.36	0.0287	3.36555e-05
354	60	1	Brain, caudate (BRCA)	Brain	68.2	0.0279	3.1713e-05
302	60	1	Brain, caudate (BRCA)	Brain	70.47	1.0172	0.0011947
305	60	28	Brain, caudate (BRCA)	Brain	79.39	0.1232	0.000163014
306	60	28	Brain, caudate (BRCA)	Brain	76.64	0.3948	0.000504291
352	60	1	Brain, caudate (BRCA)	Brain	69.39	0.5293	0.000612135
355	60	28	Brain, caudate (BRCA)	Brain	71.3	0.261	0.000310155
356	60	28	Brain, caudate (BRCA)	Brain	78.27	0.353	0.000460489
402	200	1	Brain, caudate (BRCA)	Brain	75.95	0.1114	4.23041e-05
403	200	1	Brain, caudate (BRCA)	Brain	76.46	0.0463	1.77005e-05
404	200	1	Brain, caudate (BRCA)	Brain	70.68	0.451	0.000159383
406	200	28	Brain, caudate (BRCA)	Brain	71.25	0.1327	4.72744e-05
451	200	1	Brain, caudate (BRCA)	Brain	67.68	0.0727	2.46017e-05
452	200	1	Brain, caudate (BRCA)	Brain	72.2	0.0577	2.08297e-05
456	200	28	Brain, caudate (BRCA)	Brain	67.58	0.0554	1.87197e-05
401	200	1	Brain, caudate (BRCA)	Brain	77.83	21.5884	0.00840113
405	200	28	Brain, caudate (BRCA)	Brain	71.33	0.6924	0.000246944
453	200	1	Brain, caudate (BRCA)	Brain	73.22	1.5816	0.000579024
454	200	1	Brain, caudate (BRCA)	Brain	70.98	2.3432	0.000831602
455	200	28	Brain, caudate (BRCA)	Brain	69.86	0.4701	0.000164206
201	20	1	Brain, putamen (BRPU)	Brain	78.03	0.02	7.803e-05
202	20	1	Brain, putamen (BRPU)	Brain	72.12	0.0386	0.000139192
203	20	1	Brain, putamen (BRPU)	Brain	73.91	0.02	7.391e-05
204	20	1	Brain, putamen (BRPU)	Brain	76.21	0.2485	0.000946909
205	20	28	Brain, putamen (BRPU)	Brain	77.29	0.5704	0.00220431
206	20	28	Brain, putamen (BRPU)	Brain	73.79	0.062	0.000228749
251	20	1	Brain, putamen (BRPU)	Brain	72.26	0.03	0.00010839
252	20	1	Brain, putamen (BRPU)	Brain	73.27	0.0386	0.000141411
253	20	1	Brain, putamen (BRPU)	Brain	73.26	0.0454	0.0001663
254	20	1	Brain, putamen (BRPU)	Brain	67.12	0.1322	0.000443663
255	20	28	Brain, putamen (BRPU)	Brain	64.77	0.0349	0.000113024
256	20	28	Brain, putamen (BRPU)	Brain	77.68	0.02	7.768e-05
301	60	1	Brain, putamen (BRPU)	Brain	74.21	0.0996	0.000123189
303	60	1	Brain, putamen (BRPU)	Brain	76.63	0.0839	0.000107154
304	60	1	Brain, putamen (BRPU)	Brain	76.15	0.5268	0.000668597
351	60	1	Brain, putamen (BRPU)	Brain	69.01	0.0232	2.66839e-05
353	60	1	Brain, putamen (BRPU)	Brain	70.36	0.0582	6.82492e-05
354	60	1	Brain, putamen (BRPU)	Brain	68.2	0.0325	3.69417e-05
302	60	1	Brain, putamen (BRPU)	Brain	70.47	1.2617	0.00148187
305	60	28	Brain, putamen (BRPU)	Brain	79.39	0.0851	0.000112601
306	60	28	Brain, putamen (BRPU)	Brain	76.64	0.569	0.000726803
352	60	1	Brain, putamen (BRPU)	Brain	69.39	0.4688	0.000542167
355	60	28	Brain, putamen (BRPU)	Brain	71.3	0.3598	0.000427562
356	60	28	Brain, putamen (BRPU)	Brain	78.27	26.5138	0.0345873
402	200	1	Brain, putamen (BRPU)	Brain	75.95	0.1184	4.49624e-05
403	200	1	Brain, putamen (BRPU)	Brain	76.46	0.1052	4.0218e-05
404	200	1	Brain, putamen (BRPU)	Brain	70.68	0.3222	0.000113865
406	200	28	Brain, putamen (BRPU)	Brain	71.25	0.0486	1.73138e-05
451	200	1	Brain, putamen (BRPU)	Brain	67.68	0.0571	1.93226e-05
452	200	1	Brain, putamen (BRPU)	Brain	72.2	0.0582	2.10102e-05
456	200	28	Brain, putamen (BRPU)	Brain	67.58	0.0503	1.69964e-05
401	200	1	Brain, putamen (BRPU)	Brain	77.83	23.8177	0.00926866
405	200	28	Brain, putamen (BRPU)	Brain	71.33	6.9317	0.00247219
453	200	1	Brain, putamen (BRPU)	Brain	73.22	8.5892	0.00314451
454	200	1	Brain, putamen (BRPU)	Brain	70.98	8.8057	0.00312514
455	200	28	Brain, putamen (BRPU)	Brain	69.86	2.5242	0.000881703

### Sheet: s54
meta_tissue	nominal_timepoint	n_animals	n_regions	mean_proportion_dose_retained
Brain	1	24	8	0.0110287
Kidney	1	24	1	0.00855196
Liver	1	24	1	0.419773
Brain	28	12	8	0.00952956
Kidney	28	12	1	0.00256938
Liver	28	12	1	0.145289

### Sheet: s55
animal_id	tiss_disp	dose_mg	nominal_timepoint	concentration_ug_g	lloq_ug_g
121	Liver	0	3	0.02	0.02
122	Liver	0	3	0.02	0.02
123	Liver	0	3	0.02	0.02
171	Liver	0	3	0.02	0.02
172	Liver	0	3	0.02	0.02
173	Liver	0	3	0.02	0.02
221	Liver	0.3	3	6.0065	0.02
222	Liver	0.3	3	9.5512	0.02
223	Liver	0.3	3	7.2449	0.02
224	Liver	0.3	3	9.5292	0.02
225	Liver	0.3	3	10.2585	0.02
226	Liver	0.3	3	6.7135	0.02
271	Liver	0.3	3	10.488	0.02
272	Liver	0.3	3	12.5168	0.02
273	Liver	0.3	3	5.9807	0.02
274	Liver	0.3	3	6.3288	0.02
275	Liver	0.3	3	14.854	0.02
276	Liver	0.3	3	15.5364	0.02
321	Liver	1	3	22.8686	0.02
322	Liver	1	3	26.7431	0.02
323	Liver	1	3	28.7594	0.02
324	Liver	1	3	21.6866	0.02
325	Liver	1	3	1.4427	0.02
326	Liver	1	3	11.6996	0.02
371	Liver	1	3	31.3185	0.02
372	Liver	1	3	30.1544	0.02
373	Liver	1	3	42.3528	0.02
374	Liver	1	3	32.7434	0.02
375R	Liver	1	3	44.8388	0.02
376	Liver	1	3	13.1269	0.02
421	Liver	3	3	48.025	0.02
422	Liver	3	3	24.9145	0.02
423	Liver	3	3	65.8678	0.02
424	Liver	3	3	48.7903	0.02
425	Liver	3	3	73.7344	0.02
426	Liver	3	3	40.1981	0.02
471	Liver	3	3	110.878	0.02
472	Liver	3	3	114.181	0.02
473	Liver	3	3	134.785	0.02
474	Liver	3	3	104.514	0.02
475	Liver	3	3	117.056	0.02
476	Liver	3	3	12.8534	0.02
121	Kidney	0	3	0.02	0.02
122	Kidney	0	3	0.02	0.02
123	Kidney	0	3	0.02	0.02
171	Kidney	0	3	0.02	0.02
172	Kidney	0	3	0.02	0.02
173	Kidney	0	3	0.02	0.02
221	Kidney	0.3	3	2.3905	0.02
222	Kidney	0.3	3	1.3675	0.02
223	Kidney	0.3	3	5.6858	0.02
224	Kidney	0.3	3	2.7656	0.02
225	Kidney	0.3	3	3.1946	0.02
226	Kidney	0.3	3	3.1709	0.02
271	Kidney	0.3	3	8.5536	0.02
272	Kidney	0.3	3	1.4709	0.02
273	Kidney	0.3	3	7.7812	0.02
274	Kidney	0.3	3	9.575	0.02
275	Kidney	0.3	3	6.9181	0.02
276	Kidney	0.3	3	3.8389	0.02
321	Kidney	1	3	24.0566	0.02
322	Kidney	1	3	12.0464	0.02
323	Kidney	1	3	16.7672	0.02
324	Kidney	1	3	13.1144	0.02
325	Kidney	1	3	0.2167	0.02
326	Kidney	1	3	17.2856	0.02
371	Kidney	1	3	7.5281	0.02
372	Kidney	1	3	39.0584	0.02
373	Kidney	1	3	19.3391	0.02
374	Kidney	1	3	26.2556	0.02
375R	Kidney	1	3	7.7853	0.02
376	Kidney	1	3	42.05	0.02
421	Kidney	3	3	59.4753	0.02
422	Kidney	3	3	60.164	0.02
423	Kidney	3	3	62.9467	0.02
424	Kidney	3	3	114.333	0.02
425	Kidney	3	3	73.7964	0.02
426	Kidney	3	3	49.5207	0.02
471	Kidney	3	3	157.141	0.02
472	Kidney	3	3	95.2171	0.02
473	Kidney	3	3	113.952	0.02
474	Kidney	3	3	118.054	0.02
475	Kidney	3	3	106.003	0.02
476	Kidney	3	3	27.8318	0.02
121	Cervical cord	0	3	0.02	0.02
122	Cervical cord	0	3	0.02	0.02
123	Cervical cord	0	3	0.02	0.02
171	Cervical cord	0	3	0.02	0.02
172	Cervical cord	0	3	0.02	0.02
173	Cervical cord	0	3	0.02	0.02
221	Cervical cord	0.3	3	0.02	0.02
222	Cervical cord	0.3	3	2.556	0.02
223	Cervical cord	0.3	3	0.02	0.02
224	Cervical cord	0.3	3	1.5985	0.02
225	Cervical cord	0.3	3	5.3228	0.02
226	Cervical cord	0.3	3	0.4393	0.02
271	Cervical cord	0.3	3	0.9425	0.02
272	Cervical cord	0.3	3	5.1671	0.02
273	Cervical cord	0.3	3	0.4742	0.02
274	Cervical cord	0.3	3	0.0317	0.02
275	Cervical cord	0.3	3	2.5514	0.02
276	Cervical cord	0.3	3	0.0307	0.02
321	Cervical cord	1	3	8.9724	0.02
322	Cervical cord	1	3	4.2653	0.02
323	Cervical cord	1	3	4.8522	0.02
324	Cervical cord	1	3	1.0646	0.02
325	Cervical cord	1	3	1.0381	0.02
326	Cervical cord	1	3	0.1621	0.02
371	Cervical cord	1	3	4.9179	0.02
372	Cervical cord	1	3	2.4959	0.02
373	Cervical cord	1	3	11.7249	0.02
374	Cervical cord	1	3	4.1699	0.02
375R	Cervical cord	1	3	9.6014	0.02
376	Cervical cord	1	3	0.6526	0.02
421	Cervical cord	3	3	11.6773	0.02
422	Cervical cord	3	3	1.5585	0.02
423	Cervical cord	3	3	19.8662	0.02
424	Cervical cord	3	3	7.9877	0.02
425	Cervical cord	3	3	6.4983	0.02
426	Cervical cord	3	3	2.9686	0.02
471	Cervical cord	3	3	17.2377	0.02
472	Cervical cord	3	3	17.55	0.02
473	Cervical cord	3	3	19.2631	0.02
474	Cervical cord	3	3	10.1273	0.02
475	Cervical cord	3	3	19.6389	0.02
476	Cervical cord	3	3	1.3334	0.02
121	Lumbar cord	0	3	0.02	0.02
122	Lumbar cord	0	3	0.02	0.02
123	Lumbar cord	0	3	0.02	0.02
171	Lumbar cord	0	3	0.02	0.02
172	Lumbar cord	0	3	0.02	0.02
173	Lumbar cord	0	3	0.02	0.02
221	Lumbar cord	0.3	3	0.0733	0.02
222	Lumbar cord	0.3	3	28.3556	0.02
223	Lumbar cord	0.3	3	2.4263	0.02
224	Lumbar cord	0.3	3	4.2642	0.02
225	Lumbar cord	0.3	3	25.8261	0.02
226	Lumbar cord	0.3	3	9.4818	0.02
271	Lumbar cord	0.3	3	5.168	0.02
272	Lumbar cord	0.3	3	18.699	0.02
273	Lumbar cord	0.3	3	1.0825	0.02
274	Lumbar cord	0.3	3	0.1185	0.02
275	Lumbar cord	0.3	3	7.1684	0.02
276	Lumbar cord	0.3	3	2.867	0.02
321	Lumbar cord	1	3	49.7712	0.02
322	Lumbar cord	1	3	20.2852	0.02
323	Lumbar cord	1	3	66.2352	0.02
324	Lumbar cord	1	3	4.7237	0.02
325	Lumbar cord	1	3	14.085	0.02
326	Lumbar cord	1	3	0.2872	0.02
371	Lumbar cord	1	3	30.5225	0.02
372	Lumbar cord	1	3	20.7357	0.02
373	Lumbar cord	1	3	11.7249	0.02
374	Lumbar cord	1	3	45.8258	0.02
375R	Lumbar cord	1	3	24.1057	0.02
376	Lumbar cord	1	3	7.5702	0.02
421	Lumbar cord	3	3	6.1009	0.02
422	Lumbar cord	3	3	9.395	0.02
423	Lumbar cord	3	3	52.3827	0.02
424	Lumbar cord	3	3	70.3435	0.02
425	Lumbar cord	3	3	52.9121	0.02
426	Lumbar cord	3	3	81.2955	0.02
471	Lumbar cord	3	3	35.1214	0.02
472	Lumbar cord	3	3	147.587	0.02
473	Lumbar cord	3	3	179.252	0.02
474	Lumbar cord	3	3	330.831	0.02
475	Lumbar cord	3	3	139.305	0.02
476	Lumbar cord	3	3	8.4129	0.02
121	Frontal cortex	0	3	0.02	0.02
122	Frontal cortex	0	3	0.02	0.02
123	Frontal cortex	0	3	0.02	0.02
171	Frontal cortex	0	3	0.02	0.02
172	Frontal cortex	0	3	0.02	0.02
173	Frontal cortex	0	3	0.02	0.02
221	Frontal cortex	0.3	3	0.02	0.02
222	Frontal cortex	0.3	3	2.7499	0.02
223	Frontal cortex	0.3	3	0.02	0.02
224	Frontal cortex	0.3	3	2.0373	0.02
225	Frontal cortex	0.3	3	9.9589	0.02
226	Frontal cortex	0.3	3	0.6308	0.02
271	Frontal cortex	0.3	3	0.3208	0.02
272	Frontal cortex	0.3	3	5.4439	0.02
273	Frontal cortex	0.3	3	0.2762	0.02
274	Frontal cortex	0.3	3	0.02	0.02
275	Frontal cortex	0.3	3	1.0068	0.02
276	Frontal cortex	0.3	3	0.02	0.02
321	Frontal cortex	1	3	4.8058	0.02
322	Frontal cortex	1	3	6.2704	0.02
323	Frontal cortex	1	3	4.6093	0.02
324	Frontal cortex	1	3	0.9002	0.02
325	Frontal cortex	1	3	0.5036	0.02
326	Frontal cortex	1	3	0.02	0.02
371	Frontal cortex	1	3	2.1515	0.02
372	Frontal cortex	1	3	1.5875	0.02
373	Frontal cortex	1	3	7.3918	0.02
374	Frontal cortex	1	3	4.9055	0.02
375R	Frontal cortex	1	3	6.6247	0.02
376	Frontal cortex	1	3	1.1847	0.02
421	Frontal cortex	3	3	6.4751	0.02
422	Frontal cortex	3	3	0.5158	0.02
423	Frontal cortex	3	3	42.5736	0.02
424	Frontal cortex	3	3	10.8298	0.02
425	Frontal cortex	3	3	6.8692	0.02
426	Frontal cortex	3	3	6.3587	0.02
471	Frontal cortex	3	3	18.1008	0.02
472	Frontal cortex	3	3	20.9844	0.02
473	Frontal cortex	3	3	14.8066	0.02
474	Frontal cortex	3	3	12.0391	0.02
475	Frontal cortex	3	3	8.737	0.02
476	Frontal cortex	3	3	0.2894	0.02
121	Hippocampus	0	3	0.02	0.02
122	Hippocampus	0	3	0.02	0.02
123	Hippocampus	0	3	0.02	0.02
171	Hippocampus	0	3	0.02	0.02
172	Hippocampus	0	3	0.02	0.02
173	Hippocampus	0	3	0.02	0.02
221	Hippocampus	0.3	3	0.02	0.02
222	Hippocampus	0.3	3	0.5293	0.02
223	Hippocampus	0.3	3	0.02	0.02
224	Hippocampus	0.3	3	0.8211	0.02
225	Hippocampus	0.3	3	2.1666	0.02
226	Hippocampus	0.3	3	0.3679	0.02
271	Hippocampus	0.3	3	0.4815	0.02
272	Hippocampus	0.3	3	0.7328	0.02
273	Hippocampus	0.3	3	0.1626	0.02
274	Hippocampus	0.3	3	0.02	0.02
275	Hippocampus	0.3	3	2.2433	0.02
276	Hippocampus	0.3	3	0.02	0.02
321	Hippocampus	1	3	2.6622	0.02
322	Hippocampus	1	3	2.5248	0.02
323	Hippocampus	1	3	4.2037	0.02
324	Hippocampus	1	3	1.4887	0.02
325	Hippocampus	1	3	0.3641	0.02
326	Hippocampus	1	3	0.0217	0.02
371	Hippocampus	1	3	3.0879	0.02
372	Hippocampus	1	3	2.7916	0.02
373	Hippocampus	1	3	5.3683	0.02
374	Hippocampus	1	3	3.3004	0.02
375R	Hippocampus	1	3	7.9774	0.02
376	Hippocampus	1	3	0.2736	0.02
421	Hippocampus	3	3	4.32	0.02
422	Hippocampus	3	3	0.7947	0.02
423	Hippocampus	3	3	24.4073	0.02
424	Hippocampus	3	3	10.8296	0.02
425	Hippocampus	3	3	2.7436	0.02
426	Hippocampus	3	3	2.8386	0.02
471	Hippocampus	3	3	16.3942	0.02
472	Hippocampus	3	3	13.1879	0.02
473	Hippocampus	3	3	14.282	0.02
474	Hippocampus	3	3	10.7921	0.02
475	Hippocampus	3	3	16.5764	0.02
476	Hippocampus	3	3	0.3039	0.02
121	Cerebellar cortex	0	3	0.02	0.02
122	Cerebellar cortex	0	3	0.02	0.02
123	Cerebellar cortex	0	3	0.02	0.02
171	Cerebellar cortex	0	3	0.02	0.02
172	Cerebellar cortex	0	3	0.02	0.02
173	Cerebellar cortex	0	3	0.02	0.02
221	Cerebellar cortex	0.3	3	0.0201	0.02
222	Cerebellar cortex	0.3	3	7.6631	0.02
223	Cerebellar cortex	0.3	3	0.023	0.02
224	Cerebellar cortex	0.3	3	4.1563	0.02
225	Cerebellar cortex	0.3	3	7.6119	0.02
226	Cerebellar cortex	0.3	3	0.8467	0.02
271	Cerebellar cortex	0.3	3	2.6273	0.02
272	Cerebellar cortex	0.3	3	7.9379	0.02
273	Cerebellar cortex	0.3	3	0.8409	0.02
274	Cerebellar cortex	0.3	3	0.02	0.02
275	Cerebellar cortex	0.3	3	4.9333	0.02
276	Cerebellar cortex	0.3	3	0.02	0.02
321	Cerebellar cortex	1	3	17.2346	0.02
322	Cerebellar cortex	1	3	3.7946	0.02
323	Cerebellar cortex	1	3	14.9255	0.02
324	Cerebellar cortex	1	3	1.2501	0.02
325	Cerebellar cortex	1	3	3.2904	0.02
326	Cerebellar cortex	1	3	0.0244	0.02
371	Cerebellar cortex	1	3	7.1559	0.02
372	Cerebellar cortex	1	3	5.0628	0.02
373	Cerebellar cortex	1	3	7.6226	0.02
374	Cerebellar cortex	1	3	10.9285	0.02
375R	Cerebellar cortex	1	3	14.9919	0.02
376	Cerebellar cortex	1	3	1.2413	0.02
421	Cerebellar cortex	3	3	14.2368	0.02
422	Cerebellar cortex	3	3	6.0992	0.02
423	Cerebellar cortex	3	3	48.6076	0.02
424	Cerebellar cortex	3	3	20.5788	0.02
425	Cerebellar cortex	3	3	5.1985	0.02
426	Cerebellar cortex	3	3	3.3982	0.02
471	Cerebellar cortex	3	3	28.5441	0.02
472	Cerebellar cortex	3	3	29.5003	0.02
473	Cerebellar cortex	3	3	42.4505	0.02
474	Cerebellar cortex	3	3	45.0332	0.02
475	Cerebellar cortex	3	3	39.5815	0.02
476	Cerebellar cortex	3	3	3.556	0.02
121	Thalamus	0	3	0.02	0.02
122	Thalamus	0	3	0.02	0.02
123	Thalamus	0	3	0.02	0.02
171	Thalamus	0	3	0.02	0.02
172	Thalamus	0	3	0.02	0.02
173	Thalamus	0	3	0.02	0.02
221	Thalamus	0.3	3	0.02	0.02
222	Thalamus	0.3	3	5.5563	0.02
223	Thalamus	0.3	3	0.02	0.02
224	Thalamus	0.3	3	6.4339	0.02
225	Thalamus	0.3	3	7.9741	0.02
226	Thalamus	0.3	3	0.3315	0.02
271	Thalamus	0.3	3	1.9689	0.02
272	Thalamus	0.3	3	4.9138	0.02
273	Thalamus	0.3	3	2.7753	0.02
274	Thalamus	0.3	3	0.02	0.02
275	Thalamus	0.3	3	2.8501	0.02
276	Thalamus	0.3	3	0.02	0.02
321	Thalamus	1	3	12.1036	0.02
322	Thalamus	1	3	5.815	0.02
323	Thalamus	1	3	18.9728	0.02
324	Thalamus	1	3	1.6217	0.02
325	Thalamus	1	3	1.0496	0.02
326	Thalamus	1	3	0.02	0.02
371	Thalamus	1	3	4.0102	0.02
372	Thalamus	1	3	8.6683	0.02
373	Thalamus	1	3	8.8721	0.02
374	Thalamus	1	3	7.1973	0.02
375R	Thalamus	1	3	2.7121	0.02
376	Thalamus	1	3	1.4215	0.02
421	Thalamus	3	3	25.9119	0.02
422	Thalamus	3	3	1.1833	0.02
423	Thalamus	3	3	87.738	0.02
424	Thalamus	3	3	22.1224	0.02
425	Thalamus	3	3	25.6793	0.02
426	Thalamus	3	3	1.8486	0.02
471	Thalamus	3	3	9.8404	0.02
472	Thalamus	3	3	35.3983	0.02
473	Thalamus	3	3	51.3475	0.02
474	Thalamus	3	3	21.6782	0.02
475	Thalamus	3	3	18.3953	0.02
476	Thalamus	3	3	8.7985	0.02
121	Caudate/putamen	0	3	0.02	0.02
122	Caudate/putamen	0	3	0.02	0.02
123	Caudate/putamen	0	3	0.02	0.02
171	Caudate/putamen	0	3	0.02	0.02
172	Caudate/putamen	0	3	0.02	0.02
173	Caudate/putamen	0	3	0.02	0.02
221	Caudate/putamen	0.3	3	0.02	0.02
222	Caudate/putamen	0.3	3	0.1238	0.02
223	Caudate/putamen	0.3	3	0.02	0.02
224	Caudate/putamen	0.3	3	0.3926	0.02
225	Caudate/putamen	0.3	3	0.7921	0.02
226	Caudate/putamen	0.3	3	0.042	0.02
271	Caudate/putamen	0.3	3	0.04	0.02
272	Caudate/putamen	0.3	3	0.2802	0.02
273	Caudate/putamen	0.3	3	0.02	0.02
274	Caudate/putamen	0.3	3	0.02	0.02
275	Caudate/putamen	0.3	3	0.3613	0.02
276	Caudate/putamen	0.3	3	0.02	0.02
321	Caudate/putamen	1	3	1.4476	0.02
322	Caudate/putamen	1	3	6.9413	0.02
323	Caudate/putamen	1	3	0.5713	0.02
324	Caudate/putamen	1	3	0.3765	0.02
325	Caudate/putamen	1	3	0.214	0.02
326	Caudate/putamen	1	3	0.024	0.02
371	Caudate/putamen	1	3	6.5975	0.02
372	Caudate/putamen	1	3	0.1157	0.02
373	Caudate/putamen	1	3	6.4354	0.02
374	Caudate/putamen	1	3	1.6355	0.02
375R	Caudate/putamen	1	3	0.6141	0.02
376	Caudate/putamen	1	3	0.0694	0.02
421	Caudate/putamen	3	3	0.9532	0.02
422	Caudate/putamen	3	3	0.3785	0.02
423	Caudate/putamen	3	3	19.9588	0.02
424	Caudate/putamen	3	3	3.5084	0.02
425	Caudate/putamen	3	3	1.8675	0.02
426	Caudate/putamen	3	3	0.6471	0.02
471	Caudate/putamen	3	3	9.947	0.02
472	Caudate/putamen	3	3	8.5647	0.02
473	Caudate/putamen	3	3	4.4973	0.02
474	Caudate/putamen	3	3	2.6475	0.02
475	Caudate/putamen	3	3	2.6078	0.02
476	Caudate/putamen	3	3	0.2131	0.02

### Sheet: s56
tiss_disp	dose_mg	nominal_timepoint	n	mean_concentration_ug_g	lloq_ug_g
Caudate/putamen	3	3	12	4.64924	0.02
Caudate/putamen	1	3	12	2.08686	0.02
Caudate/putamen	0.3	3	12	0.177667	0.02
Caudate/putamen	0	3	6	0.02	0.02
Thalamus	3	3	12	25.8285	0.02
Thalamus	1	3	12	6.03868	0.02
Thalamus	0.3	3	12	2.74032	0.02
Thalamus	0	3	6	0.02	0.02
Cerebellar cortex	3	3	12	23.8987	0.02
Cerebellar cortex	1	3	12	7.29355	0.02
Cerebellar cortex	0.3	3	12	3.05837	0.02
Cerebellar cortex	0	3	6	0.02	0.02
Hippocampus	3	3	12	9.78919	0.02
Hippocampus	1	3	12	2.8387	0.02
Hippocampus	0.3	3	12	0.632092	0.02
Hippocampus	0	3	6	0.02	0.02
Frontal cortex	3	3	12	12.3816	0.02
Frontal cortex	1	3	12	3.41292	0.02
Frontal cortex	0.3	3	12	1.87538	0.02
Frontal cortex	0	3	6	0.02	0.02
Lumbar cord	3	3	12	92.7449	0.02
Lumbar cord	1	3	12	24.656	0.02
Lumbar cord	0.3	3	12	8.79423	0.02
Lumbar cord	0	3	6	0.02	0.02
Cervical cord	3	3	12	11.3089	0.02
Cervical cord	1	3	12	4.49311	0.02
Cervical cord	0.3	3	12	1.59618	0.02
Cervical cord	0	3	6	0.02	0.02
Kidney	3	3	12	86.5362	0.02
Kidney	1	3	12	18.7919	0.02
Kidney	0.3	3	12	4.72605	0.02
Kidney	0	3	6	0.02	0.02
Liver	3	3	12	74.6499	0.02
Liver	1	3	12	25.6446	0.02
Liver	0.3	3	12	9.58404	0.02
Liver	0	3	6	0.02	0.02

### Sheet: s57
animal_id	day_of_death	terminal_bw_g	adrenal_glands_wt_g	brain_weight_g	epididymis_weight_g	heart_weight_g	kidneys_weight_g	liver_weight_g	spleen_weight_g	testes_weight_g	thymus_weight_g	group	sex	ovaries_weight_g
101	2	282.7	0.0496	2.1144	0.6922	1.0554	2.1298	8.4578	0.6665	3.154	0.6967	Group 1 Vehicle 0 mg	Male
102	2	286.8	0.0595	2.2069	0.5957	1.2695	2.474	9.1528	0.6287	3.4653	0.6316	Group 1 Vehicle 0 mg	Male
103	2	291	0.0498	1.9997	0.5743	1.4875	2.4317	9.5677	0.7411	2.917	0.8415	Group 1 Vehicle 0 mg	Male
104	2	271.5	0.0588	1.9765	0.6964	1.3394	2.3391	8.6134	0.583	3.2273	0.5769	Group 1 Vehicle 0 mg	Male
105	2	310.6	0.0491	1.9965	0.6308	1.3877	2.2641	10.2369	0.6404	2.9516	0.7408	Group 1 Vehicle 0 mg	Male
106	2	276.6	0.0506	2.0393	0.6143	1.1579	2.3898	9.3971	0.7052	3.1536	0.6558	Group 1 Vehicle 0 mg	Male
107	2	238.8	0.0461	1.9652	0.4684	1.0749	2.2716	8.3351	0.7754	2.9217	0.6097	Group 1 Vehicle 0 mg	Male
108	2	256.4	0.0443	1.9298	0.4799	1.0501	2.1622	7.8181	0.4979	3.0608	0.4878	Group 1 Vehicle 0 mg	Male
109	2	259.4	0.0475	1.9639	0.5496	1.0859	2.0075	7.5685	0.5545	3.1103	0.5272	Group 1 Vehicle 0 mg	Male
110	2	288.5	0.0452	1.947	0.626	1.2977	2.3575	8.6299	0.6358	3.0152	0.6294	Group 1 Vehicle 0 mg	Male
111	29	496.6	0.0549	2.21	1.2099	1.8996	3.2315	14.6785	0.7352	3.5007	0.831	Group 1 Vehicle 0 mg	Male
112	29	424.1	0.0523	2.1458	1.254	1.5825	2.6699	11.3178	0.7445	3.3928	0.441	Group 1 Vehicle 0 mg	Male
113	29	497.7	0.0536	2.2026	1.1585	1.7729	2.9737	12.4685	0.8812	3.9809	0.526	Group 1 Vehicle 0 mg	Male
114	29	487.3	0.0506	2.0987	1.0482	1.7923	3.0168	11.9988	0.6448	3.2036	0.4827	Group 1 Vehicle 0 mg	Male
115	29	519.9	0.0727	2.134	1.298	2.0841	3.4651	14.9593	1.0007	3.9589	0.6769	Group 1 Vehicle 0 mg	Male
201	2	276.4	0.0449	2.0964	0.5148	1.0844	2.1119	9.4048	0.5516	2.8229	0.6159	Group 2 Low Dose 0.3 mg	Male
202	2	269.3	0.0568	1.9852	0.4601	1.2823	2.5494	9.2048	0.5837	2.8173	0.7656	Group 2 Low Dose 0.3 mg	Male
203	2	252.3	0.055	1.9917	0.6356	1.3305	1.7828	8.1968	0.6591	2.8041	0.7019	Group 2 Low Dose 0.3 mg	Male
204	2	262.4	0.0488	2.1124	0.5796	1.3832	1.7642	7.5427	0.3845	3.1563	0.4718	Group 2 Low Dose 0.3 mg	Male
205	2	306.8	0.0525	1.9246	0.6172	1.4008	2.3289	10.6184	0.6214	3.1065	0.8255	Group 2 Low Dose 0.3 mg	Male
206	2	260.2	0.0416	1.8966	0.5334	1.0473	1.853	8.4551	0.6438	2.7353	0.484	Group 2 Low Dose 0.3 mg	Male
207	2	296.4	0.0487	1.995	0.6487	1.4406	2.1113	9.9176	0.6453	3.0864	0.6677	Group 2 Low Dose 0.3 mg	Male
208	2	275.7	0.0482	2.2602	0.5513	1.3273	2.0892	8.9476	0.5101	2.8165	0.7834	Group 2 Low Dose 0.3 mg	Male
209	2	287.9	0.052	2.0673	0.536	1.5226	2.4931	10.3139	0.7144	2.9557	0.8611	Group 2 Low Dose 0.3 mg	Male
210	2	258.9	0.0537	1.892	0.5531	1.2991	2.0127	8.2548	0.6066	2.9113	0.6893	Group 2 Low Dose 0.3 mg	Male
211	29	446.6	0.0524	2.0328	1.1043	1.5645	2.9806	11.7446	0.7461	3.2295	0.573	Group 2 Low Dose 0.3 mg	Male
212	29	477.6	0.0548	2.226	1.2358	1.7451	2.767	13.1644	0.7228	3.7923	0.4158	Group 2 Low Dose 0.3 mg	Male
213	29	531.2	0.0481	2.428	1.191	1.9597	3.5007	16.0326	0.7605	3.2938	0.6836	Group 2 Low Dose 0.3 mg	Male
214	29	470.1	0.0618	2.1368	1.3054	1.8273	3.0038	13.8989	0.9461	3.5307	0.5944	Group 2 Low Dose 0.3 mg	Male
215	29	556	0.0772	2.2766	1.3695	1.9312	3.5326	17.0927	1.0031	4.1132	0.7866	Group 2 Low Dose 0.3 mg	Male
301	2	238.1	0.0515	2.0528	0.629	1.2605	2.1072	7.347	0.6182	2.9522	0.4715	Group 3 Mid Dose 1.0 mg	Male
302	2	305.9	0.0538	1.9872	0.6148	1.2527	2.3459	9.2229	0.6911	3.022	0.6928	Group 3 Mid Dose 1.0 mg	Male
303	2	316.2	0.0482	2.0528	0.577	1.3736	2.3346	9.7323	0.5886	3.1649	0.7047	Group 3 Mid Dose 1.0 mg	Male
304	2	282.1	0.0531	2.005	0.6858	1.1638	2.0071	8.9346	0.6274	3.0645	0.7157	Group 3 Mid Dose 1.0 mg	Male
305	2	277.9	0.0535	1.9838	0.6179	1.1653	2.025	8.1887	0.6302	3.1068	0.6141	Group 3 Mid Dose 1.0 mg	Male
306	2	304.4	0.0542	2.1547	0.7355	1.3402	2.3533	10.7042	0.6789	3.6685	0.4797	Group 3 Mid Dose 1.0 mg	Male
307	2	282	0.0479	2.0696	0.6379	1.2461	2.2714	7.9553	0.7982	3.1465	0.3538	Group 3 Mid Dose 1.0 mg	Male
308	2	263.8	0.0451	1.8852	0.4475	1.3802	2.2836	8.1903	0.8531	2.8518	0.7056	Group 3 Mid Dose 1.0 mg	Male
309	2	264.1	0.0431	1.9564	0.5764	1.3842	2.0472	8.0219	0.5975	3.2365	0.8026	Group 3 Mid Dose 1.0 mg	Male
310	2	260.9	0.0492	2.0067	0.5347	1.2376	2.1696	8.7801	0.6944	3.2925	0.6826	Group 3 Mid Dose 1.0 mg	Male
311	29	558.1	0.0736	2.1125	1.3238	2.2231	3.4827	17.0961	0.9357	3.8876	0.7879	Group 3 Mid Dose 1.0 mg	Male
312	29	514.3	0.0536	2.2347	1.1379	1.7286	3.0647	14.5005	0.7921	3.7624	0.7413	Group 3 Mid Dose 1.0 mg	Male
313	29	502.6	0.0618	2.2415	1.4073	1.8213	3.3738	15.0477	0.7655	3.9277	0.6058	Group 3 Mid Dose 1.0 mg	Male
314	29	510.9	0.063	2.218	1.2539	1.6053	3.1171	12.963	0.7491	3.205	0.6172	Group 3 Mid Dose 1.0 mg	Male
315	29	497	0.0613	2.2602	1.6128	1.7984	3.3546	12.7932	0.8932	3.9136	0.4881	Group 3 Mid Dose 1.0 mg	Male
401	2	288.3	0.0546	1.9277	0.6951	1.2675	2.2322	8.5044	0.533	3.1527	0.7521	Group 4 High Dose 3.0 mg	Male
402	2	323.2	0.0487	2.0056	0.7626	1.4098	2.4289	10.7349	0.5607	3.0084	0.5598	Group 4 High Dose 3.0 mg	Male
403	2	328.5	0.0478	2.0229	0.7238	1.233	2.686	11.7732	0.7868	2.9492	0.5531	Group 4 High Dose 3.0 mg	Male
404	2	287.4	0.0419	2.0115	0.5436	1.5658	2.0395	8.3231	0.6801	2.9385	0.7826	Group 4 High Dose 3.0 mg	Male
405	2	298.5	0.0545	2.07	0.7138	1.2848	2.3719	10.1623	0.6495	3.1376	0.8338	Group 4 High Dose 3.0 mg	Male
406	2	285	0.0432	2.1007	0.7607	1.4426	2.194	8.3141	0.502	3.0915	0.6658	Group 4 High Dose 3.0 mg	Male
407	2	315.8	0.0523	1.9908	0.6895	1.3944	2.345	10.2921	0.5666	2.931	0.7222	Group 4 High Dose 3.0 mg	Male
408	2	275	0.0474	1.8874	0.6228	1.4599	2.1761	8.5553	0.68	3.0317	0.6872	Group 4 High Dose 3.0 mg	Male
409	2	345.2	0.0566	2.147	0.7845	1.582	2.6811	10.7867	0.6193	3.4758	0.6757	Group 4 High Dose 3.0 mg	Male
410	2	334.9	0.0544	1.9091	0.7033	1.4514	2.7678	11.8413	0.7631	3.1941	0.7631	Group 4 High Dose 3.0 mg	Male
411	29	475.3	0.0515	2.1133	1.1928	1.8027	2.9722	13.5581	0.8805	3.4871	0.6953	Group 4 High Dose 3.0 mg	Male
412	29	465.4	0.0502	2.0874	1.4111	1.6187	2.5749	13.1154	0.748	3.3487	0.8476	Group 4 High Dose 3.0 mg	Male
413	29	512.2	0.0635	2.3542	1.2017	2.0493	3.5332	16.687	0.8511	3.9681	0.6426	Group 4 High Dose 3.0 mg	Male
414	29	390.6	0.0489	2.0888	1.122	1.7338	2.507	10.3855	0.7558	3.1439	0.4823	Group 4 High Dose 3.0 mg	Male
415	29	445.7	0.0758	2.3304	1.3348	1.8514	2.6738	11.6532	0.8266	3.2386	0.5196	Group 4 High Dose 3.0 mg	Male
151	2	152.9	0.0605	1.8151		0.6803	1.3362	5.3275	0.3515		0.3199	Group 1 Vehicle 0 mg	Female	0.0834
152	2	178.9	0.0552	1.785		0.74	1.5196	6.1396	0.4665		0.478	Group 1 Vehicle 0 mg	Female	0.0876
153	2	180.1	0.0562	1.7562		0.7828	1.245	5.6639	0.4092		0.5362	Group 1 Vehicle 0 mg	Female	0.0811
154R	2	160.7	0.0428	1.7636		0.6608	1.3266	5.1046	0.2751		0.3784	Group 1 Vehicle 0 mg	Female	0.0638
155	2	190.8	0.0703	1.9086		0.7116	1.4946	5.8358	0.455		0.4947	Group 1 Vehicle 0 mg	Female	0.0842
156	1											Group 1 Vehicle 0 mg	Female
156R	2	201.1	0.0594	1.8117		0.804	1.6355	6.7187	0.5405		0.5037	Group 1 Vehicle 0 mg	Female	0.1125
157	2	189.5	0.0535	1.843		0.8087	1.4185	5.5114	0.4508		0.5399	Group 1 Vehicle 0 mg	Female	0.0567
158	2	167.9	0.0555	1.8295		0.7161	1.5294	5.3716	0.4011		0.5248	Group 1 Vehicle 0 mg	Female	0.1082
159	2	175.8	0.0547	1.8693		0.842	1.5326	5.6402	0.3963		0.6042	Group 1 Vehicle 0 mg	Female	0.1166
160	2	169	0.0418	1.8401		0.7098	1.3931	5.2642	0.3494		0.3165	Group 1 Vehicle 0 mg	Female	0.0748
161	29	278	0.0747	2.0706		0.9538	1.6116	7.258	0.5559		0.3841	Group 1 Vehicle 0 mg	Female	0.0843
162	29	236.9	0.0518	1.8867		0.7975	1.4954	6.0459	0.3492		0.3276	Group 1 Vehicle 0 mg	Female	0.0565
163	29	245.9	0.0637	2.0424		0.8509	1.4465	6.5261	0.4576		0.368	Group 1 Vehicle 0 mg	Female	0.1227
164	29	216.1	0.0754	1.8758		0.7482	1.4443	6.0584	0.4506		0.4866	Group 1 Vehicle 0 mg	Female	0.0922
165	29	270	0.0942	1.962		1.0549	1.7284	7.9127	0.4885		0.5934	Group 1 Vehicle 0 mg	Female	0.0975
251	2	189.3	0.0575	1.8058		0.7023	1.6119	5.7499	0.389		0.7267	Group 2 Low Dose 0.3 mg	Female	0.0701
252	2	192.3	0.0464	1.8027		0.7389	1.4456	6.433	0.4174		0.5286	Group 2 Low Dose 0.3 mg	Female	0.0648
253	2	193.9	0.0555	1.9278		0.8167	1.6728	6.5881	0.3982		0.5325	Group 2 Low Dose 0.3 mg	Female	0.0635
254	2	192.7	0.0583	2.0771		0.7564	1.5197	5.528	0.4466		0.6929	Group 2 Low Dose 0.3 mg	Female	0.0802
255	2	171.2	0.0599	1.9462		0.7401	1.4218	5.0883	0.3293		0.5288	Group 2 Low Dose 0.3 mg	Female	0.1058
256	2	186.9	0.0599	1.956		0.7768	1.5108	5.8659	0.3849		0.3453	Group 2 Low Dose 0.3 mg	Female	0.0821
257	2	191.6	0.0536	1.8229		0.7419	1.5151	5.6265	0.4019		0.4245	Group 2 Low Dose 0.3 mg	Female	0.0777
258	2	190.1	0.0595	1.8402		0.7509	1.4248	6.2838	0.3918		0.488	Group 2 Low Dose 0.3 mg	Female	0.0675
259	2	179.4	0.0545	1.8273		0.7692	1.4403	5.907	0.4029		0.4255	Group 2 Low Dose 0.3 mg	Female	0.0916
260	2	213.9	0.0625	1.9057		0.9035	1.5185	6.93	0.406		0.5787	Group 2 Low Dose 0.3 mg	Female	0.0802
261	29	241.3	0.0889	2.1309		0.9351	1.5444	6.8186	0.431		0.3973	Group 2 Low Dose 0.3 mg	Female	0.1271
262	29	242	0.0611	2.0039		1.0909	1.4745	6.8792	0.4016		0.4844	Group 2 Low Dose 0.3 mg	Female	0.1332
263	29	243.8	0.0607	2.078		1.0154	1.4336	6.0553	0.4248		0.3656	Group 2 Low Dose 0.3 mg	Female	0.1134
264	29	280.7	0.0849	2.1706		1.0295	1.8746	7.6299	0.5899		0.6762	Group 2 Low Dose 0.3 mg	Female	0.1171
265R	29	214.5	0.0576	1.9004		0.8351	1.4526	5.8968	0.462		0.3924	Group 2 Low Dose 0.3 mg	Female	0.123
351	2	184.7	0.0559	1.8847		0.8675	1.5064	5.2491	0.3852		0.4645	Group 3 Mid Dose 1.0 mg	Female	0.0933
352	2	209.6	0.0601	1.8552		0.8166	1.6558	5.9286	0.4237		0.4376	Group 3 Mid Dose 1.0 mg	Female	0.0604
353	2	178.8	0.0475	1.821		0.7455	1.3932	5.4354	0.369		0.509	Group 3 Mid Dose 1.0 mg	Female	0.0789
354	2	208.7	0.0618	1.9157		0.8975	1.5047	6.7301	0.4376		0.562	Group 3 Mid Dose 1.0 mg	Female	0.1128
355	2	183.2	0.0605	1.8836		0.7461	1.4887	6.0186	0.3528		0.3863	Group 3 Mid Dose 1.0 mg	Female	0.1152
356	2	194.1	0.0497	1.9216		0.8079	1.6013	5.6954	0.5147		0.4099	Group 3 Mid Dose 1.0 mg	Female	0.0754
357	2	189.5	0.0636	1.9747		0.7739	1.4861	6.0115	0.4653		0.678	Group 3 Mid Dose 1.0 mg	Female	0.0731
358	2	188.7	0.0522	1.9171		0.7735	1.5135	5.4802	0.4477		0.4707	Group 3 Mid Dose 1.0 mg	Female	0.1211
359	2	184	0.0563	1.6805		0.8924	1.3966	6.0167	0.4315		0.5599	Group 3 Mid Dose 1.0 mg	Female	0.0761
360	2	200.3	0.0594	1.9522		0.8042	1.528	7.4106	0.4117		0.525	Group 3 Mid Dose 1.0 mg	Female	0.0772
361	29	247.5	0.0787	1.9561		0.8643	1.6971	6.9184	0.3754		0.3825	Group 3 Mid Dose 1.0 mg	Female	0.0687
362	29	255.2	0.0648	2.0013		0.9441	1.625	6.6159	0.413		0.3724	Group 3 Mid Dose 1.0 mg	Female	0.0749
363	29	265.1	0.0641	2.0486		0.9899	1.5806	7.58	0.6102		0.3136	Group 3 Mid Dose 1.0 mg	Female	0.1062
364	29	258	0.0703	1.9872		0.7924	1.7398	6.8957	0.652		0.4978	Group 3 Mid Dose 1.0 mg	Female	0.0843
365	29	209.5	0.0754	1.9044		0.7625	1.5078	6.0286	0.4031		0.3154	Group 3 Mid Dose 1.0 mg	Female	0.0904
451	2	197.5	0.0655	1.9151		0.8151	1.5042	7.1739	0.3977		0.4977	Group 4 High Dose 3.0 mg	Female	0.1135
452	2	204.9	0.0638	1.9438		0.9222	1.5809	7.1967	0.4417		0.4852	Group 4 High Dose 3.0 mg	Female	0.1045
453	2	196.7	0.0644	1.7924		0.9666	1.6191	5.842	0.3383		0.6209	Group 4 High Dose 3.0 mg	Female	0.0841
454	2	215.1	0.0584	1.8306		1.826	1.5806	7.7048	0.6509		0.5371	Group 4 High Dose 3.0 mg	Female	0.084
455	2	180.7	0.0667	1.8037		0.7405	1.5152	6.6904	0.3538		0.4814	Group 4 High Dose 3.0 mg	Female	0.1131
456	2	189.1	0.0637	1.9901		0.7811	1.5154	6.0025	0.4063		0.4875	Group 4 High Dose 3.0 mg	Female	0.119
457	2	186	0.059	1.9754		0.7212	1.3523	5.655	0.3473		0.371	Group 4 High Dose 3.0 mg	Female	0.0824
458	2	182	0.0545	1.8248		0.654	1.3938	5.5752	0.3551		0.4602	Group 4 High Dose 3.0 mg	Female	0.0952
459	2	170	0.0452	1.7827		0.7586	1.5132	5.8572	0.3959		0.5765	Group 4 High Dose 3.0 mg	Female	0.1275
460	2	184.2	0.061	1.8283		0.725	1.3379	5.5975	0.3809		0.5652	Group 4 High Dose 3.0 mg	Female	0.1035
461	29		0.077	1.9499		0.7998	1.3986	5.5072	0.4475		0.3629	Group 4 High Dose 3.0 mg	Female	0.1209
462	29		0.073	1.9423		0.8404	1.6536	6.4895	0.325		0.4327	Group 4 High Dose 3.0 mg	Female	0.0828
463	29		0.0712	1.8267		0.8409	1.5477	6.4089	0.4555		0.3666	Group 4 High Dose 3.0 mg	Female	0.0914
464	29	253.2	0.0725	1.8895		1.0589	1.7782	7.3067	0.5356		0.4807	Group 4 High Dose 3.0 mg	Female	0.1108
465	29	230.5	0.0643	1.8545		0.9471	1.4771	6.6344	0.3693		0.256	Group 4 High Dose 3.0 mg	Female	0.0746

### Sheet: s58
organ	mean_mass_grams
terminal	280.761
adrenal	0.0574692
brain	1.98857
epididymis	0.829772
heart	1.15793
kidneys	2.02165
liver	8.44558
spleen	0.561821
testes	3.24141
thymus	0.560253
ovaries	0.092245

### Sheet: s59
animal_id	dose_mg	nominal_timepoint	matrix	meta_tissue	mass_grams	concentration_ug_g	proportion_dose_retained
221	0.3	3	Liver	Liver	8.44558	6.0065	0.169095
222	0.3	3	Liver	Liver	8.44558	9.5512	0.268885
223	0.3	3	Liver	Liver	8.44558	7.2449	0.203958
224	0.3	3	Liver	Liver	8.44558	9.5292	0.268265
225	0.3	3	Liver	Liver	8.44558	10.2585	0.288797
226	0.3	3	Liver	Liver	8.44558	6.7135	0.188998
271	0.3	3	Liver	Liver	8.44558	10.488	0.295258
272	0.3	3	Liver	Liver	8.44558	12.5168	0.352372
273	0.3	3	Liver	Liver	8.44558	5.9807	0.168368
274	0.3	3	Liver	Liver	8.44558	6.3288	0.178168
275	0.3	3	Liver	Liver	8.44558	14.854	0.418169
276	0.3	3	Liver	Liver	8.44558	15.5364	0.43738
321	1	3	Liver	Liver	8.44558	22.8686	0.193139
322	1	3	Liver	Liver	8.44558	26.7431	0.225861
323	1	3	Liver	Liver	8.44558	28.7594	0.24289
324	1	3	Liver	Liver	8.44558	21.6866	0.183156
325	1	3	Liver	Liver	8.44558	1.4427	0.0121844
326	1	3	Liver	Liver	8.44558	11.6996	0.0988099
371	1	3	Liver	Liver	8.44558	31.3185	0.264503
372	1	3	Liver	Liver	8.44558	30.1544	0.254671
373	1	3	Liver	Liver	8.44558	42.3528	0.357694
374	1	3	Liver	Liver	8.44558	32.7434	0.276537
375R	1	3	Liver	Liver	8.44558	44.8388	0.37869
376	1	3	Liver	Liver	8.44558	13.1269	0.110864
421	3	3	Liver	Liver	8.44558	48.025	0.1352
422	3	3	Liver	Liver	8.44558	24.9145	0.0701392
423	3	3	Liver	Liver	8.44558	65.8678	0.185431
424	3	3	Liver	Liver	8.44558	48.7903	0.137354
425	3	3	Liver	Liver	8.44558	73.7344	0.207577
426	3	3	Liver	Liver	8.44558	40.1981	0.113165
471	3	3	Liver	Liver	8.44558	110.878	0.312142
472	3	3	Liver	Liver	8.44558	114.181	0.321443
473	3	3	Liver	Liver	8.44558	134.785	0.379447
474	3	3	Liver	Liver	8.44558	104.514	0.294228
475	3	3	Liver	Liver	8.44558	117.056	0.329535
476	3	3	Liver	Liver	8.44558	12.8534	0.0361848
221	0.3	3	Kidney	Kidney	2.02165	2.3905	0.0161092
222	0.3	3	Kidney	Kidney	2.02165	1.3675	0.00921534
223	0.3	3	Kidney	Kidney	2.02165	5.6858	0.0383156
224	0.3	3	Kidney	Kidney	2.02165	2.7656	0.0186369
225	0.3	3	Kidney	Kidney	2.02165	3.1946	0.0215278
226	0.3	3	Kidney	Kidney	2.02165	3.1709	0.0213681
271	0.3	3	Kidney	Kidney	2.02165	8.5536	0.0576412
272	0.3	3	Kidney	Kidney	2.02165	1.4709	0.00991213
273	0.3	3	Kidney	Kidney	2.02165	7.7812	0.0524361
274	0.3	3	Kidney	Kidney	2.02165	9.575	0.0645242
275	0.3	3	Kidney	Kidney	2.02165	6.9181	0.0466198
276	0.3	3	Kidney	Kidney	2.02165	3.8389	0.0258697
321	1	3	Kidney	Kidney	2.02165	24.0566	0.0486339
322	1	3	Kidney	Kidney	2.02165	12.0464	0.0243536
323	1	3	Kidney	Kidney	2.02165	16.7672	0.0338974
324	1	3	Kidney	Kidney	2.02165	13.1144	0.0265127
325	1	3	Kidney	Kidney	2.02165	0.2167	0.000438091
326	1	3	Kidney	Kidney	2.02165	17.2856	0.0349454
371	1	3	Kidney	Kidney	2.02165	7.5281	0.0152192
372	1	3	Kidney	Kidney	2.02165	39.0584	0.0789623
373	1	3	Kidney	Kidney	2.02165	19.3391	0.0390968
374	1	3	Kidney	Kidney	2.02165	26.2556	0.0530795
375R	1	3	Kidney	Kidney	2.02165	7.7853	0.0157391
376	1	3	Kidney	Kidney	2.02165	42.05	0.0850102
421	3	3	Kidney	Kidney	2.02165	59.4753	0.0400793
422	3	3	Kidney	Kidney	2.02165	60.164	0.0405435
423	3	3	Kidney	Kidney	2.02165	62.9467	0.0424187
424	3	3	Kidney	Kidney	2.02165	114.333	0.0770467
425	3	3	Kidney	Kidney	2.02165	73.7964	0.0497301
426	3	3	Kidney	Kidney	2.02165	49.5207	0.0333711
471	3	3	Kidney	Kidney	2.02165	157.141	0.105894
472	3	3	Kidney	Kidney	2.02165	95.2171	0.0641651
473	3	3	Kidney	Kidney	2.02165	113.952	0.0767903
474	3	3	Kidney	Kidney	2.02165	118.054	0.0795545
475	3	3	Kidney	Kidney	2.02165	106.003	0.0714333
476	3	3	Kidney	Kidney	2.02165	27.8318	0.0187554
221	0.3	3	Spinal Cord, cervical	Brain	1.98857	0.02	0.000132571
222	0.3	3	Spinal Cord, cervical	Brain	1.98857	2.556	0.0169426
223	0.3	3	Spinal Cord, cervical	Brain	1.98857	0.02	0.000132571
224	0.3	3	Spinal Cord, cervical	Brain	1.98857	1.5985	0.0105958
225	0.3	3	Spinal Cord, cervical	Brain	1.98857	5.3228	0.0352826
226	0.3	3	Spinal Cord, cervical	Brain	1.98857	0.4393	0.00291193
271	0.3	3	Spinal Cord, cervical	Brain	1.98857	0.9425	0.00624743
272	0.3	3	Spinal Cord, cervical	Brain	1.98857	5.1671	0.0342505
273	0.3	3	Spinal Cord, cervical	Brain	1.98857	0.4742	0.00314327
274	0.3	3	Spinal Cord, cervical	Brain	1.98857	0.0317	0.000210126
275	0.3	3	Spinal Cord, cervical	Brain	1.98857	2.5514	0.0169121
276	0.3	3	Spinal Cord, cervical	Brain	1.98857	0.0307	0.000203497
321	1	3	Spinal Cord, cervical	Brain	1.98857	8.9724	0.0178423
322	1	3	Spinal Cord, cervical	Brain	1.98857	4.2653	0.00848185
323	1	3	Spinal Cord, cervical	Brain	1.98857	4.8522	0.00964895
324	1	3	Spinal Cord, cervical	Brain	1.98857	1.0646	0.00211703
325	1	3	Spinal Cord, cervical	Brain	1.98857	1.0381	0.00206434
326	1	3	Spinal Cord, cervical	Brain	1.98857	0.1621	0.000322347
371	1	3	Spinal Cord, cervical	Brain	1.98857	4.9179	0.0097796
372	1	3	Spinal Cord, cervical	Brain	1.98857	2.4959	0.00496328
373	1	3	Spinal Cord, cervical	Brain	1.98857	11.7249	0.0233158
374	1	3	Spinal Cord, cervical	Brain	1.98857	4.1699	0.00829214
375R	1	3	Spinal Cord, cervical	Brain	1.98857	9.6014	0.0190931
376	1	3	Spinal Cord, cervical	Brain	1.98857	0.6526	0.00129774
421	3	3	Spinal Cord, cervical	Brain	1.98857	11.6773	0.00774038
422	3	3	Spinal Cord, cervical	Brain	1.98857	1.5585	0.00103306
423	3	3	Spinal Cord, cervical	Brain	1.98857	19.8662	0.0131685
424	3	3	Spinal Cord, cervical	Brain	1.98857	7.9877	0.0052947
425	3	3	Spinal Cord, cervical	Brain	1.98857	6.4983	0.00430745
426	3	3	Spinal Cord, cervical	Brain	1.98857	2.9686	0.00196776
471	3	3	Spinal Cord, cervical	Brain	1.98857	17.2377	0.0114261
472	3	3	Spinal Cord, cervical	Brain	1.98857	17.55	0.0116331
473	3	3	Spinal Cord, cervical	Brain	1.98857	19.2631	0.0127687
474	3	3	Spinal Cord, cervical	Brain	1.98857	10.1273	0.00671295
475	3	3	Spinal Cord, cervical	Brain	1.98857	19.6389	0.0130178
476	3	3	Spinal Cord, cervical	Brain	1.98857	1.3334	0.000883854
221	0.3	3	Spinal Cord, lumbar	Brain	1.98857	0.0733	0.000485874
222	0.3	3	Spinal Cord, lumbar	Brain	1.98857	28.3556	0.187957
223	0.3	3	Spinal Cord, lumbar	Brain	1.98857	2.4263	0.0160829
224	0.3	3	Spinal Cord, lumbar	Brain	1.98857	4.2642	0.0282656
225	0.3	3	Spinal Cord, lumbar	Brain	1.98857	25.8261	0.17119
226	0.3	3	Spinal Cord, lumbar	Brain	1.98857	9.4818	0.0628508
271	0.3	3	Spinal Cord, lumbar	Brain	1.98857	5.168	0.0342565
272	0.3	3	Spinal Cord, lumbar	Brain	1.98857	18.699	0.123948
273	0.3	3	Spinal Cord, lumbar	Brain	1.98857	1.0825	0.00717543
274	0.3	3	Spinal Cord, lumbar	Brain	1.98857	0.1185	0.000785486
275	0.3	3	Spinal Cord, lumbar	Brain	1.98857	7.1684	0.0475163
276	0.3	3	Spinal Cord, lumbar	Brain	1.98857	2.867	0.0190041
321	1	3	Spinal Cord, lumbar	Brain	1.98857	49.7712	0.0989736
322	1	3	Spinal Cord, lumbar	Brain	1.98857	20.2852	0.0403386
323	1	3	Spinal Cord, lumbar	Brain	1.98857	66.2352	0.131713
324	1	3	Spinal Cord, lumbar	Brain	1.98857	4.7237	0.00939342
325	1	3	Spinal Cord, lumbar	Brain	1.98857	14.085	0.028009
326	1	3	Spinal Cord, lumbar	Brain	1.98857	0.2872	0.000571118
371	1	3	Spinal Cord, lumbar	Brain	1.98857	30.5225	0.0606962
372	1	3	Spinal Cord, lumbar	Brain	1.98857	20.7357	0.0412344
373	1	3	Spinal Cord, lumbar	Brain	1.98857	11.7249	0.0233158
374	1	3	Spinal Cord, lumbar	Brain	1.98857	45.8258	0.0911279
375R	1	3	Spinal Cord, lumbar	Brain	1.98857	24.1057	0.0479359
376	1	3	Spinal Cord, lumbar	Brain	1.98857	7.5702	0.0150539
421	3	3	Spinal Cord, lumbar	Brain	1.98857	6.1009	0.00404403
422	3	3	Spinal Cord, lumbar	Brain	1.98857	9.395	0.00622754
423	3	3	Spinal Cord, lumbar	Brain	1.98857	52.3827	0.0347223
424	3	3	Spinal Cord, lumbar	Brain	1.98857	70.3435	0.0466277
425	3	3	Spinal Cord, lumbar	Brain	1.98857	52.9121	0.0350732
426	3	3	Spinal Cord, lumbar	Brain	1.98857	81.2955	0.0538873
471	3	3	Spinal Cord, lumbar	Brain	1.98857	35.1214	0.0232805
472	3	3	Spinal Cord, lumbar	Brain	1.98857	147.587	0.097829
473	3	3	Spinal Cord, lumbar	Brain	1.98857	179.252	0.118818
474	3	3	Spinal Cord, lumbar	Brain	1.98857	330.831	0.219294
475	3	3	Spinal Cord, lumbar	Brain	1.98857	139.305	0.0923394
476	3	3	Spinal Cord, lumbar	Brain	1.98857	8.4129	0.00557655
221	0.3	3	Brain, frontal cortex (BRFC)	Brain	1.98857	0.02	0.000132571
222	0.3	3	Brain, frontal cortex (BRFC)	Brain	1.98857	2.7499	0.0182279
223	0.3	3	Brain, frontal cortex (BRFC)	Brain	1.98857	0.02	0.000132571
224	0.3	3	Brain, frontal cortex (BRFC)	Brain	1.98857	2.0373	0.0135044
225	0.3	3	Brain, frontal cortex (BRFC)	Brain	1.98857	9.9589	0.0660133
226	0.3	3	Brain, frontal cortex (BRFC)	Brain	1.98857	0.6308	0.0041813
271	0.3	3	Brain, frontal cortex (BRFC)	Brain	1.98857	0.3208	0.00212645
272	0.3	3	Brain, frontal cortex (BRFC)	Brain	1.98857	5.4439	0.0360853
273	0.3	3	Brain, frontal cortex (BRFC)	Brain	1.98857	0.2762	0.00183081
274	0.3	3	Brain, frontal cortex (BRFC)	Brain	1.98857	0.02	0.000132571
275	0.3	3	Brain, frontal cortex (BRFC)	Brain	1.98857	1.0068	0.00667365
276	0.3	3	Brain, frontal cortex (BRFC)	Brain	1.98857	0.02	0.000132571
321	1	3	Brain, frontal cortex (BRFC)	Brain	1.98857	4.8058	0.00955668
322	1	3	Brain, frontal cortex (BRFC)	Brain	1.98857	6.2704	0.0124691
323	1	3	Brain, frontal cortex (BRFC)	Brain	1.98857	4.6093	0.00916592
324	1	3	Brain, frontal cortex (BRFC)	Brain	1.98857	0.9002	0.00179011
325	1	3	Brain, frontal cortex (BRFC)	Brain	1.98857	0.5036	0.00100144
326	1	3	Brain, frontal cortex (BRFC)	Brain	1.98857	0.02	3.97714e-05
371	1	3	Brain, frontal cortex (BRFC)	Brain	1.98857	2.1515	0.00427841
372	1	3	Brain, frontal cortex (BRFC)	Brain	1.98857	1.5875	0.00315686
373	1	3	Brain, frontal cortex (BRFC)	Brain	1.98857	7.3918	0.0146991
374	1	3	Brain, frontal cortex (BRFC)	Brain	1.98857	4.9055	0.00975494
375R	1	3	Brain, frontal cortex (BRFC)	Brain	1.98857	6.6247	0.0131737
376	1	3	Brain, frontal cortex (BRFC)	Brain	1.98857	1.1847	0.00235586
421	3	3	Brain, frontal cortex (BRFC)	Brain	1.98857	6.4751	0.00429207
422	3	3	Brain, frontal cortex (BRFC)	Brain	1.98857	0.5158	0.000341902
423	3	3	Brain, frontal cortex (BRFC)	Brain	1.98857	42.5736	0.0282202
424	3	3	Brain, frontal cortex (BRFC)	Brain	1.98857	10.8298	0.00717861
425	3	3	Brain, frontal cortex (BRFC)	Brain	1.98857	6.8692	0.0045533
426	3	3	Brain, frontal cortex (BRFC)	Brain	1.98857	6.3587	0.00421491
471	3	3	Brain, frontal cortex (BRFC)	Brain	1.98857	18.1008	0.0119982
472	3	3	Brain, frontal cortex (BRFC)	Brain	1.98857	20.9844	0.0139097
473	3	3	Brain, frontal cortex (BRFC)	Brain	1.98857	14.8066	0.00981466
474	3	3	Brain, frontal cortex (BRFC)	Brain	1.98857	12.0391	0.0079802
475	3	3	Brain, frontal cortex (BRFC)	Brain	1.98857	8.737	0.00579138
476	3	3	Brain, frontal cortex (BRFC)	Brain	1.98857	0.2894	0.000191831
221	0.3	3	Brain, hippocampus (BRHI)	Brain	1.98857	0.02	0.000132571
222	0.3	3	Brain, hippocampus (BRHI)	Brain	1.98857	0.5293	0.0035085
223	0.3	3	Brain, hippocampus (BRHI)	Brain	1.98857	0.02	0.000132571
224	0.3	3	Brain, hippocampus (BRHI)	Brain	1.98857	0.8211	0.00544272
225	0.3	3	Brain, hippocampus (BRHI)	Brain	1.98857	2.1666	0.0143615
226	0.3	3	Brain, hippocampus (BRHI)	Brain	1.98857	0.3679	0.00243865
271	0.3	3	Brain, hippocampus (BRHI)	Brain	1.98857	0.4815	0.00319166
272	0.3	3	Brain, hippocampus (BRHI)	Brain	1.98857	0.7328	0.00485742
273	0.3	3	Brain, hippocampus (BRHI)	Brain	1.98857	0.1626	0.00107781
274	0.3	3	Brain, hippocampus (BRHI)	Brain	1.98857	0.02	0.000132571
275	0.3	3	Brain, hippocampus (BRHI)	Brain	1.98857	2.2433	0.0148699
276	0.3	3	Brain, hippocampus (BRHI)	Brain	1.98857	0.02	0.000132571
321	1	3	Brain, hippocampus (BRHI)	Brain	1.98857	2.6622	0.00529398
322	1	3	Brain, hippocampus (BRHI)	Brain	1.98857	2.5248	0.00502075
323	1	3	Brain, hippocampus (BRHI)	Brain	1.98857	4.2037	0.00835936
324	1	3	Brain, hippocampus (BRHI)	Brain	1.98857	1.4887	0.00296039
325	1	3	Brain, hippocampus (BRHI)	Brain	1.98857	0.3641	0.000724039
326	1	3	Brain, hippocampus (BRHI)	Brain	1.98857	0.0217	4.3152e-05
371	1	3	Brain, hippocampus (BRHI)	Brain	1.98857	3.0879	0.00614051
372	1	3	Brain, hippocampus (BRHI)	Brain	1.98857	2.7916	0.0055513
373	1	3	Brain, hippocampus (BRHI)	Brain	1.98857	5.3683	0.0106752
374	1	3	Brain, hippocampus (BRHI)	Brain	1.98857	3.3004	0.00656308
375R	1	3	Brain, hippocampus (BRHI)	Brain	1.98857	7.9774	0.0158636
376	1	3	Brain, hippocampus (BRHI)	Brain	1.98857	0.2736	0.000544073
421	3	3	Brain, hippocampus (BRHI)	Brain	1.98857	4.32	0.00286354
422	3	3	Brain, hippocampus (BRHI)	Brain	1.98857	0.7947	0.000526773
423	3	3	Brain, hippocampus (BRHI)	Brain	1.98857	24.4073	0.0161786
424	3	3	Brain, hippocampus (BRHI)	Brain	1.98857	10.8296	0.00717848
425	3	3	Brain, hippocampus (BRHI)	Brain	1.98857	2.7436	0.00181862
426	3	3	Brain, hippocampus (BRHI)	Brain	1.98857	2.8386	0.00188159
471	3	3	Brain, hippocampus (BRHI)	Brain	1.98857	16.3942	0.010867
472	3	3	Brain, hippocampus (BRHI)	Brain	1.98857	13.1879	0.00874169
473	3	3	Brain, hippocampus (BRHI)	Brain	1.98857	14.282	0.00946693
474	3	3	Brain, hippocampus (BRHI)	Brain	1.98857	10.7921	0.00715362
475	3	3	Brain, hippocampus (BRHI)	Brain	1.98857	16.5764	0.0109878
476	3	3	Brain, hippocampus (BRHI)	Brain	1.98857	0.3039	0.000201442
221	0.3	3	Brain, cerebellar cortex (BRCE)	Brain	1.98857	0.0201	0.000133234
222	0.3	3	Brain, cerebellar cortex (BRCE)	Brain	1.98857	7.6631	0.0507954
223	0.3	3	Brain, cerebellar cortex (BRCE)	Brain	1.98857	0.023	0.000152457
224	0.3	3	Brain, cerebellar cortex (BRCE)	Brain	1.98857	4.1563	0.0275503
225	0.3	3	Brain, cerebellar cortex (BRCE)	Brain	1.98857	7.6119	0.050456
226	0.3	3	Brain, cerebellar cortex (BRCE)	Brain	1.98857	0.8467	0.00561241
271	0.3	3	Brain, cerebellar cortex (BRCE)	Brain	1.98857	2.6273	0.0174152
272	0.3	3	Brain, cerebellar cortex (BRCE)	Brain	1.98857	7.9379	0.0526169
273	0.3	3	Brain, cerebellar cortex (BRCE)	Brain	1.98857	0.8409	0.00557397
274	0.3	3	Brain, cerebellar cortex (BRCE)	Brain	1.98857	0.02	0.000132571
275	0.3	3	Brain, cerebellar cortex (BRCE)	Brain	1.98857	4.9333	0.0327007
276	0.3	3	Brain, cerebellar cortex (BRCE)	Brain	1.98857	0.02	0.000132571
321	1	3	Brain, cerebellar cortex (BRCE)	Brain	1.98857	17.2346	0.0342722
322	1	3	Brain, cerebellar cortex (BRCE)	Brain	1.98857	3.7946	0.00754583
323	1	3	Brain, cerebellar cortex (BRCE)	Brain	1.98857	14.9255	0.0296804
324	1	3	Brain, cerebellar cortex (BRCE)	Brain	1.98857	1.2501	0.00248591
325	1	3	Brain, cerebellar cortex (BRCE)	Brain	1.98857	3.2904	0.0065432
326	1	3	Brain, cerebellar cortex (BRCE)	Brain	1.98857	0.0244	4.85211e-05
371	1	3	Brain, cerebellar cortex (BRCE)	Brain	1.98857	7.1559	0.01423
372	1	3	Brain, cerebellar cortex (BRCE)	Brain	1.98857	5.0628	0.0100677
373	1	3	Brain, cerebellar cortex (BRCE)	Brain	1.98857	7.6226	0.0151581
374	1	3	Brain, cerebellar cortex (BRCE)	Brain	1.98857	10.9285	0.0217321
375R	1	3	Brain, cerebellar cortex (BRCE)	Brain	1.98857	14.9919	0.0298125
376	1	3	Brain, cerebellar cortex (BRCE)	Brain	1.98857	1.2413	0.00246841
421	3	3	Brain, cerebellar cortex (BRCE)	Brain	1.98857	14.2368	0.00943697
422	3	3	Brain, cerebellar cortex (BRCE)	Brain	1.98857	6.0992	0.0040429
423	3	3	Brain, cerebellar cortex (BRCE)	Brain	1.98857	48.6076	0.0322199
424	3	3	Brain, cerebellar cortex (BRCE)	Brain	1.98857	20.5788	0.0136408
425	3	3	Brain, cerebellar cortex (BRCE)	Brain	1.98857	5.1985	0.00344586
426	3	3	Brain, cerebellar cortex (BRCE)	Brain	1.98857	3.3982	0.00225252
471	3	3	Brain, cerebellar cortex (BRCE)	Brain	1.98857	28.5441	0.0189207
472	3	3	Brain, cerebellar cortex (BRCE)	Brain	1.98857	29.5003	0.0195545
473	3	3	Brain, cerebellar cortex (BRCE)	Brain	1.98857	42.4505	0.0281386
474	3	3	Brain, cerebellar cortex (BRCE)	Brain	1.98857	45.0332	0.0298506
475	3	3	Brain, cerebellar cortex (BRCE)	Brain	1.98857	39.5815	0.0262369
476	3	3	Brain, cerebellar cortex (BRCE)	Brain	1.98857	3.556	0.00235712
221	0.3	3	Brain, thalamus (BRTH)	Brain	1.98857	0.02	0.000132571
222	0.3	3	Brain, thalamus (BRTH)	Brain	1.98857	5.5563	0.0368303
223	0.3	3	Brain, thalamus (BRTH)	Brain	1.98857	0.02	0.000132571
224	0.3	3	Brain, thalamus (BRTH)	Brain	1.98857	6.4339	0.0426476
225	0.3	3	Brain, thalamus (BRTH)	Brain	1.98857	7.9741	0.0528569
226	0.3	3	Brain, thalamus (BRTH)	Brain	1.98857	0.3315	0.00219737
271	0.3	3	Brain, thalamus (BRTH)	Brain	1.98857	1.9689	0.013051
272	0.3	3	Brain, thalamus (BRTH)	Brain	1.98857	4.9138	0.0325715
273	0.3	3	Brain, thalamus (BRTH)	Brain	1.98857	2.7753	0.0183963
274	0.3	3	Brain, thalamus (BRTH)	Brain	1.98857	0.02	0.000132571
275	0.3	3	Brain, thalamus (BRTH)	Brain	1.98857	2.8501	0.0188921
276	0.3	3	Brain, thalamus (BRTH)	Brain	1.98857	0.02	0.000132571
321	1	3	Brain, thalamus (BRTH)	Brain	1.98857	12.1036	0.0240689
322	1	3	Brain, thalamus (BRTH)	Brain	1.98857	5.815	0.0115635
323	1	3	Brain, thalamus (BRTH)	Brain	1.98857	18.9728	0.0377288
324	1	3	Brain, thalamus (BRTH)	Brain	1.98857	1.6217	0.00322487
325	1	3	Brain, thalamus (BRTH)	Brain	1.98857	1.0496	0.0020872
326	1	3	Brain, thalamus (BRTH)	Brain	1.98857	0.02	3.97714e-05
371	1	3	Brain, thalamus (BRTH)	Brain	1.98857	4.0102	0.00797457
372	1	3	Brain, thalamus (BRTH)	Brain	1.98857	8.6683	0.0172375
373	1	3	Brain, thalamus (BRTH)	Brain	1.98857	8.8721	0.0176428
374	1	3	Brain, thalamus (BRTH)	Brain	1.98857	7.1973	0.0143123
375R	1	3	Brain, thalamus (BRTH)	Brain	1.98857	2.7121	0.00539321
376	1	3	Brain, thalamus (BRTH)	Brain	1.98857	1.4215	0.00282675
421	3	3	Brain, thalamus (BRTH)	Brain	1.98857	25.9119	0.0171759
422	3	3	Brain, thalamus (BRTH)	Brain	1.98857	1.1833	0.000784359
423	3	3	Brain, thalamus (BRTH)	Brain	1.98857	87.738	0.0581578
424	3	3	Brain, thalamus (BRTH)	Brain	1.98857	22.1224	0.014664
425	3	3	Brain, thalamus (BRTH)	Brain	1.98857	25.6793	0.0170217
426	3	3	Brain, thalamus (BRTH)	Brain	1.98857	1.8486	0.00122536
471	3	3	Brain, thalamus (BRTH)	Brain	1.98857	9.8404	0.00652278
472	3	3	Brain, thalamus (BRTH)	Brain	1.98857	35.3983	0.023464
473	3	3	Brain, thalamus (BRTH)	Brain	1.98857	51.3475	0.0340361
474	3	3	Brain, thalamus (BRTH)	Brain	1.98857	21.6782	0.0143696
475	3	3	Brain, thalamus (BRTH)	Brain	1.98857	18.3953	0.0121935
476	3	3	Brain, thalamus (BRTH)	Brain	1.98857	8.7985	0.00583215
221	0.3	3	Brain, caudate-putamen (BRCP)	Brain	1.98857	0.02	0.000132571
222	0.3	3	Brain, caudate-putamen (BRCP)	Brain	1.98857	0.1238	0.000820617
223	0.3	3	Brain, caudate-putamen (BRCP)	Brain	1.98857	0.02	0.000132571
224	0.3	3	Brain, caudate-putamen (BRCP)	Brain	1.98857	0.3926	0.00260238
225	0.3	3	Brain, caudate-putamen (BRCP)	Brain	1.98857	0.7921	0.00525049
226	0.3	3	Brain, caudate-putamen (BRCP)	Brain	1.98857	0.042	0.0002784
271	0.3	3	Brain, caudate-putamen (BRCP)	Brain	1.98857	0.04	0.000265143
272	0.3	3	Brain, caudate-putamen (BRCP)	Brain	1.98857	0.2802	0.00185733
273	0.3	3	Brain, caudate-putamen (BRCP)	Brain	1.98857	0.02	0.000132571
274	0.3	3	Brain, caudate-putamen (BRCP)	Brain	1.98857	0.02	0.000132571
275	0.3	3	Brain, caudate-putamen (BRCP)	Brain	1.98857	0.3613	0.0023949
276	0.3	3	Brain, caudate-putamen (BRCP)	Brain	1.98857	0.02	0.000132571
321	1	3	Brain, caudate-putamen (BRCP)	Brain	1.98857	1.4476	0.00287866
322	1	3	Brain, caudate-putamen (BRCP)	Brain	1.98857	6.9413	0.0138033
323	1	3	Brain, caudate-putamen (BRCP)	Brain	1.98857	0.5713	0.00113607
324	1	3	Brain, caudate-putamen (BRCP)	Brain	1.98857	0.3765	0.000748697
325	1	3	Brain, caudate-putamen (BRCP)	Brain	1.98857	0.214	0.000425554
326	1	3	Brain, caudate-putamen (BRCP)	Brain	1.98857	0.024	4.77257e-05
371	1	3	Brain, caudate-putamen (BRCP)	Brain	1.98857	6.5975	0.0131196
372	1	3	Brain, caudate-putamen (BRCP)	Brain	1.98857	0.1157	0.000230078
373	1	3	Brain, caudate-putamen (BRCP)	Brain	1.98857	6.4354	0.0127973
374	1	3	Brain, caudate-putamen (BRCP)	Brain	1.98857	1.6355	0.00325231
375R	1	3	Brain, caudate-putamen (BRCP)	Brain	1.98857	0.6141	0.00122118
376	1	3	Brain, caudate-putamen (BRCP)	Brain	1.98857	0.0694	0.000138007
421	3	3	Brain, caudate-putamen (BRCP)	Brain	1.98857	0.9532	0.000631836
422	3	3	Brain, caudate-putamen (BRCP)	Brain	1.98857	0.3785	0.000250891
423	3	3	Brain, caudate-putamen (BRCP)	Brain	1.98857	19.9588	0.0132298
424	3	3	Brain, caudate-putamen (BRCP)	Brain	1.98857	3.5084	0.00232557
425	3	3	Brain, caudate-putamen (BRCP)	Brain	1.98857	1.8675	0.00123789
426	3	3	Brain, caudate-putamen (BRCP)	Brain	1.98857	0.6471	0.000428935
471	3	3	Brain, caudate-putamen (BRCP)	Brain	1.98857	9.947	0.00659344
472	3	3	Brain, caudate-putamen (BRCP)	Brain	1.98857	8.5647	0.00567717
473	3	3	Brain, caudate-putamen (BRCP)	Brain	1.98857	4.4973	0.00298107
474	3	3	Brain, caudate-putamen (BRCP)	Brain	1.98857	2.6475	0.00175491
475	3	3	Brain, caudate-putamen (BRCP)	Brain	1.98857	2.6078	0.0017286
476	3	3	Brain, caudate-putamen (BRCP)	Brain	1.98857	0.2131	0.000141255

### Sheet: s60
meta_tissue	nominal_timepoint	n_animals	n_regions	mean_proportion_dose_retained
Brain	3	36	7	0.0164705
Kidney	3	36	1	0.042718
Liver	3	36	1	0.232182

### Sheet: s61
run_id	sample_no	animal_id	group	dose_mg	matrix	nominal_timepoint	lloq	concentration	concentration_ug_g	lloq_ug_g	x	color	dose_y	hours
AN411.0-24_01_AB03	101	101	1	0	Plasma	0	1	0.5	0.0005	0.001	1	#fbb4b9	4	0
AN411.0-24_01_AB01	16	101	1	0	Plasma	0.0208333	1	0.5	0.0005	0.001	1	#fbb4b9	4	0.5
AN411.0-24_01_AB01	28	101	1	0	Plasma	0.166667	1	0.5	0.0005	0.001	1	#fbb4b9	4	4
AN411.0-24_01_AB01	45	101	1	0	Plasma	0.333333	1	0.5	0.0005	0.001	1	#fbb4b9	4	8
AN411.0-24_01_AB01	57	101	1	0	Plasma	0.5	1	0.5	0.0005	0.001	1	#fbb4b9	4	12
AN411.0-24_01_AB03	113	101	1	0	Plasma	1	1	0.5	0.0005	0.001	1	#fbb4b9	4	24
AN411.0-24_01_AB03	102	102	1	0	Plasma	0	1	0.5	0.0005	0.001	1	#fbb4b9	4	0
AN411.0-24_01_AB01	17	102	1	0	Plasma	0.0208333	1	0.5	0.0005	0.001	1	#fbb4b9	4	0.5
AN411.0-24_01_AB01	29	102	1	0	Plasma	0.166667	1	0.5	0.0005	0.001	1	#fbb4b9	4	4
AN411.0-24_01_AB01	46	102	1	0	Plasma	0.333333	1	0.5	0.0005	0.001	1	#fbb4b9	4	8
AN411.0-24_01_AB01	58	102	1	0	Plasma	0.5	1	0.5	0.0005	0.001	1	#fbb4b9	4	12
AN411.0-24_01_AB03	114	102	1	0	Plasma	1	1	0.5	0.0005	0.001	1	#fbb4b9	4	24
AN411.0-24_01_AB03	103	103	1	0	Plasma	0	1	0.5	0.0005	0.001	1	#fbb4b9	4	0
AN411.0-24_01_AB01	18	103	1	0	Plasma	0.0208333	1	0.5	0.0005	0.001	1	#fbb4b9	4	0.5
AN411.0-24_01_AB01	30	103	1	0	Plasma	0.166667	1	0.5	0.0005	0.001	1	#fbb4b9	4	4
AN411.0-24_01_AB01	47	103	1	0	Plasma	0.333333	1	0.5	0.0005	0.001	1	#fbb4b9	4	8
AN411.0-24_01_AB01	59	103	1	0	Plasma	0.5	1	0.5	0.0005	0.001	1	#fbb4b9	4	12
AN411.0-24_01_AB03	115	103	1	0	Plasma	1	1	0.5	0.0005	0.001	1	#fbb4b9	4	24
AN411.0-24_01_AB03	104	104	1	0	Plasma	0	1	0.5	0.0005	0.001	1	#fbb4b9	4	0
AN411.0-24_01_AB01	19	104	1	0	Plasma	0.0208333	1	0.5	0.0005	0.001	1	#fbb4b9	4	0.5
AN411.0-24_01_AB01	31	104	1	0	Plasma	0.166667	1	0.5	0.0005	0.001	1	#fbb4b9	4	4
AN411.0-24_01_AB01	48	104	1	0	Plasma	0.333333	1	0.5	0.0005	0.001	1	#fbb4b9	4	8
AN411.0-24_01_AB01	60	104	1	0	Plasma	0.5	1	0.5	0.0005	0.001	1	#fbb4b9	4	12
AN411.0-24_01_AB03	116	104	1	0	Plasma	1	1	0.5	0.0005	0.001	1	#fbb4b9	4	24
AN411.0-24_01_AB03	105	105	1	0	Plasma	0	1	0.5	0.0005	0.001	1	#fbb4b9	4	0
AN411.0-24_01_AB01	20	105	1	0	Plasma	0.0208333	1	0.5	0.0005	0.001	1	#fbb4b9	4	0.5
AN411.0-24_01_AB01	32	105	1	0	Plasma	0.166667	1	0.5	0.0005	0.001	1	#fbb4b9	4	4
AN411.0-24_01_AB01	49	105	1	0	Plasma	0.333333	1	0.5	0.0005	0.001	1	#fbb4b9	4	8
AN411.0-24_01_AB01	66	105	1	0	Plasma	0.5	1	0.5	0.0005	0.001	1	#fbb4b9	4	12
AN411.0-24_01_AB04	34	105	1	0	Plasma	1	1	0.5	0.0005	0.001	1	#fbb4b9	4	24
AN411.0-24_01_AB03	130	105	1	0	Plasma	2	1	0.5	0.0005	0.001	1	#fbb4b9	4	48
AN411.0-24_01_AB03	134	105	1	0	Plasma	3	1	0.5	0.0005	0.001	1	#fbb4b9	4	72
AN411.0-24_01_AB03	106	106	1	0	Plasma	0	1	0.5	0.0005	0.001	1	#fbb4b9	4	0
AN411.0-24_01_AB01	21	106	1	0	Plasma	0.0208333	1	0.5	0.0005	0.001	1	#fbb4b9	4	0.5
AN411.0-24_01_AB01	33	106	1	0	Plasma	0.166667	1	0.5	0.0005	0.001	1	#fbb4b9	4	4
AN411.0-24_01_AB01	50	106	1	0	Plasma	0.333333	1	0.5	0.0005	0.001	1	#fbb4b9	4	8
AN411.0-24_01_AB01	67	106	1	0	Plasma	0.5	1	0.5	0.0005	0.001	1	#fbb4b9	4	12
AN411.0-24_01_AB03	118	106	1	0	Plasma	1	1	0.5	0.0005	0.001	1	#fbb4b9	4	24
AN411.0-24_01_AB03	131	106	1	0	Plasma	2	1	0.5	0.0005	0.001	1	#fbb4b9	4	48
AN411.0-24_01_AB03	135	106	1	0	Plasma	3	1	0.5	0.0005	0.001	1	#fbb4b9	4	72
AN411.0-24_01_AB03	107	151	1	0	Plasma	0	1	0.5	0.0005	0.001	1	#fbb4b9	4	0
AN411.0-24_01_AB01	22	151	1	0	Plasma	0.0208333	1	0.5	0.0005	0.001	1	#fbb4b9	4	0.5
AN411.0-24_01_AB01	34	151	1	0	Plasma	0.166667	1	0.5	0.0005	0.001	1	#fbb4b9	4	4
AN411.0-24_01_AB01	51	151	1	0	Plasma	0.333333	1	0.5	0.0005	0.001	1	#fbb4b9	4	8
AN411.0-24_01_AB01	68	151	1	0	Plasma	0.5	1	0.5	0.0005	0.001	1	#fbb4b9	4	12
AN411.0-24_01_AB03	124	151	1	0	Plasma	1	1	0.5	0.0005	0.001	1	#fbb4b9	4	24
AN411.0-24_01_AB03	108	152	1	0	Plasma	0	1	0.5	0.0005	0.001	1	#fbb4b9	4	0
AN411.0-24_01_AB01	23	152	1	0	Plasma	0.0208333	1	0.5	0.0005	0.001	1	#fbb4b9	4	0.5
AN411.0-24_01_AB01	35	152	1	0	Plasma	0.166667	1	0.5	0.0005	0.001	1	#fbb4b9	4	4
AN411.0-24_01_AB01	52	152	1	0	Plasma	0.333333	1	0.5	0.0005	0.001	1	#fbb4b9	4	8
AN411.0-24_01_AB01	69	152	1	0	Plasma	0.5	1	0.5	0.0005	0.001	1	#fbb4b9	4	12
AN411.0-24_01_AB03	125	152	1	0	Plasma	1	1	0.5	0.0005	0.001	1	#fbb4b9	4	24
AN411.0-24_01_AB03	109	153	1	0	Plasma	0	1	0.5	0.0005	0.001	1	#fbb4b9	4	0
AN411.0-24_01_AB01	24	153	1	0	Plasma	0.0208333	1	0.5	0.0005	0.001	1	#fbb4b9	4	0.5
AN411.0-24_01_AB01	41	153	1	0	Plasma	0.166667	1	0.5	0.0005	0.001	1	#fbb4b9	4	4
AN411.0-24_01_AB01	53	153	1	0	Plasma	0.333333	1	0.5	0.0005	0.001	1	#fbb4b9	4	8
AN411.0-24_01_AB01	70	153	1	0	Plasma	0.5	1	0.5	0.0005	0.001	1	#fbb4b9	4	12
AN411.0-24_01_AB03	126	153	1	0	Plasma	1	1	0.5	0.0005	0.001	1	#fbb4b9	4	24
AN411.0-24_01_AB03	110	154	1	0	Plasma	0	1	0.5	0.0005	0.001	1	#fbb4b9	4	0
AN411.0-24_01_AB01	25	154	1	0	Plasma	0.0208333	1	0.5	0.0005	0.001	1	#fbb4b9	4	0.5
AN411.0-24_01_AB01	42	154	1	0	Plasma	0.166667	1	0.5	0.0005	0.001	1	#fbb4b9	4	4
AN411.0-24_01_AB01	54	154	1	0	Plasma	0.333333	1	0.5	0.0005	0.001	1	#fbb4b9	4	8
AN411.0-24_01_AB01	71	154	1	0	Plasma	0.5	1	0.5	0.0005	0.001	1	#fbb4b9	4	12
AN411.0-24_01_AB03	127	154	1	0	Plasma	1	1	0.5	0.0005	0.001	1	#fbb4b9	4	24
AN411.0-24_01_AB03	111	155	1	0	Plasma	0	1	0.5	0.0005	0.001	1	#fbb4b9	4	0
AN411.0-24_01_AB01	26	155	1	0	Plasma	0.0208333	1	0.5	0.0005	0.001	1	#fbb4b9	4	0.5
AN411.0-24_01_AB01	43	155	1	0	Plasma	0.166667	1	0.5	0.0005	0.001	1	#fbb4b9	4	4
AN411.0-24_01_AB01	55	155	1	0	Plasma	0.333333	1	0.5	0.0005	0.001	1	#fbb4b9	4	8
AN411.0-24_01_AB01	72	155	1	0	Plasma	0.5	1	0.5	0.0005	0.001	1	#fbb4b9	4	12
AN411.0-24_01_AB03	128	155	1	0	Plasma	1	1	0.5	0.0005	0.001	1	#fbb4b9	4	24
AN411.0-24_01_AB03	132	155	1	0	Plasma	2	1	0.5	0.0005	0.001	1	#fbb4b9	4	48
AN411.0-24_01_AB03	136	155	1	0	Plasma	3	1	0.5	0.0005	0.001	1	#fbb4b9	4	72
AN411.0-24_01_AB03	112	156	1	0	Plasma	0	1	0.5	0.0005	0.001	1	#fbb4b9	4	0
AN411.0-24_01_AB01	27	156	1	0	Plasma	0.0208333	1	0.5	0.0005	0.001	1	#fbb4b9	4	0.5
AN411.0-24_01_AB01	44	156	1	0	Plasma	0.166667	1	0.5	0.0005	0.001	1	#fbb4b9	4	4
AN411.0-24_01_AB01	56	156	1	0	Plasma	0.333333	1	0.5	0.0005	0.001	1	#fbb4b9	4	8
AN411.0-24_01_AB01	73	156	1	0	Plasma	0.5	1	0.5	0.0005	0.001	1	#fbb4b9	4	12
AN411.0-24_01_AB03	129	156	1	0	Plasma	1	1	0.5	0.0005	0.001	1	#fbb4b9	4	24
AN411.0-24_01_AB03	133	156	1	0	Plasma	2	1	0.5	0.0005	0.001	1	#fbb4b9	4	48
AN411.0-24_01_AB03	137	156	1	0	Plasma	3	1	0.5	0.0005	0.001	1	#fbb4b9	4	72
AN411.0-24_01_AB03	138	201	2	20	Plasma	0	1	0.5	0.0005	0.001	2	#f768a1	3	0
AN411.0-24_01_AB01	74	201	2	20	Plasma	0.0208333	1	212.2	0.2122	0.001	2	#f768a1	3	0.5
AN411.0-24_01_AB01	92	201	2	20	Plasma	0.166667	1	178.5	0.1785	0.001	2	#f768a1	3	4
AN411.0-24_01_AB01	105	201	2	20	Plasma	0.333333	1	51.3	0.0513	0.001	2	#f768a1	3	8
AN411.0-24_01_AB01	124	201	2	20	Plasma	0.5	1	6.5	0.0065	0.001	2	#f768a1	3	12
AN411.0-24_01_AB03	155	201	2	20	Plasma	1	1	0.5	0.0005	0.001	2	#f768a1	3	24
AN411.0-24_01_AB03	139	202	2	20	Plasma	0	1	0.5	0.0005	0.001	2	#f768a1	3	0
AN411.0-24_01_AB01	75	202	2	20	Plasma	0.0208333	1	95	0.095	0.001	2	#f768a1	3	0.5
AN411.0-24_01_AB01	93	202	2	20	Plasma	0.166667	1	143.4	0.1434	0.001	2	#f768a1	3	4
AN411.0-24_01_AB01	106	202	2	20	Plasma	0.333333	1	49.1	0.0491	0.001	2	#f768a1	3	8
AN411.0-24_01_AB01	125	202	2	20	Plasma	0.5	1	13	0.013	0.001	2	#f768a1	3	12
AN411.0-24_01_AB03	156	202	2	20	Plasma	1	1	0.5	0.0005	0.001	2	#f768a1	3	24
AN411.0-24_01_AB03	140	203	2	20	Plasma	0	1	0.5	0.0005	0.001	2	#f768a1	3	0
AN411.0-24_01_AB01	76	203	2	20	Plasma	0.0208333	1	291	0.291	0.001	2	#f768a1	3	0.5
AN411.0-24_01_AB01	94	203	2	20	Plasma	0.166667	1	119.6	0.1196	0.001	2	#f768a1	3	4
AN411.0-24_01_AB01	107	203	2	20	Plasma	0.333333	1	26.5	0.0265	0.001	2	#f768a1	3	8
AN411.0-24_01_AB01	126	203	2	20	Plasma	0.5	1	5	0.005	0.001	2	#f768a1	3	12
AN411.0-24_01_AB03	157	203	2	20	Plasma	1	1	0.5	0.0005	0.001	2	#f768a1	3	24
AN411.0-24_01_AB03	141	204	2	20	Plasma	0	1	0.5	0.0005	0.001	2	#f768a1	3	0
AN411.0-24_01_AB01	77	204	2	20	Plasma	0.0208333	1	47.5	0.0475	0.001	2	#f768a1	3	0.5
AN411.0-24_01_AB01	95	204	2	20	Plasma	0.166667	1	144.6	0.1446	0.001	2	#f768a1	3	4
AN411.0-24_01_AB01	108	204	2	20	Plasma	0.333333	1	69.2	0.0692	0.001	2	#f768a1	3	8
AN411.0-24_01_AB01	127	204	2	20	Plasma	0.5	1	50.6	0.0506	0.001	2	#f768a1	3	12
AN411.0-24_01_AB03	158	204	2	20	Plasma	1	1	3.6	0.0036	0.001	2	#f768a1	3	24
AN411.0-24_01_AB03	142	205	2	20	Plasma	0	1	0.5	0.0005	0.001	2	#f768a1	3	0
AN411.0-24_01_AB01	78	205	2	20	Plasma	0.0208333	1	112.8	0.1128	0.001	2	#f768a1	3	0.5
AN411.0-24_01_AB01	96	205	2	20	Plasma	0.166667	1	197.8	0.1978	0.001	2	#f768a1	3	4
AN411.0-24_01_AB01	109	205	2	20	Plasma	0.333333	1	82.1	0.0821	0.001	2	#f768a1	3	8
AN411.0-24_01_AB01	128	205	2	20	Plasma	0.5	1	47.8	0.0478	0.001	2	#f768a1	3	12
AN411.0-24_01_AB03	159	205	2	20	Plasma	1	1	1	0.001	0.001	2	#f768a1	3	24
AN411.0-24_01_AB03	167	205	2	20	Plasma	2	1	0.5	0.0005	0.001	2	#f768a1	3	48
AN411.0-24_01_AB03	176	205	2	20	Plasma	3	1	0.5	0.0005	0.001	2	#f768a1	3	72
AN411.0-24_01_AB03	143	206	2	20	Plasma	0	1	0.5	0.0005	0.001	2	#f768a1	3	0
AN411.0-24_01_AB01	79	206	2	20	Plasma	0.0208333	1	411.8	0.4118	0.001	2	#f768a1	3	0.5
AN411.0-24_01_AB01	97	206	2	20	Plasma	0.166667	1	205.5	0.2055	0.001	2	#f768a1	3	4
AN411.0-24_01_AB01	110	206	2	20	Plasma	0.333333	1	12.4	0.0124	0.001	2	#f768a1	3	8
AN411.0-24_01_AB01	129	206	2	20	Plasma	0.5	1	4.8	0.0048	0.001	2	#f768a1	3	12
AN411.0-24_01_AB03	160	206	2	20	Plasma	1	1	0.5	0.0005	0.001	2	#f768a1	3	24
AN411.0-24_01_AB03	168	206	2	20	Plasma	2	1	0.5	0.0005	0.001	2	#f768a1	3	48
AN411.0-24_01_AB03	177	206	2	20	Plasma	3	1	0.5	0.0005	0.001	2	#f768a1	3	72
AN411.0-24_01_AB03	144	251	2	20	Plasma	0	1	0.5	0.0005	0.001	2	#f768a1	3	0
AN411.0-24_01_AB01	80	251	2	20	Plasma	0.0208333	1	311.1	0.3111	0.001	2	#f768a1	3	0.5
AN411.0-24_01_AB01	98	251	2	20	Plasma	0.166667	1	116.5	0.1165	0.001	2	#f768a1	3	4
AN411.0-24_01_AB01	111	251	2	20	Plasma	0.333333	1	21.9	0.0219	0.001	2	#f768a1	3	8
AN411.0-24_01_AB01	130	251	2	20	Plasma	0.5	1	5.3	0.0053	0.001	2	#f768a1	3	12
AN411.0-24_01_AB03	161	251	2	20	Plasma	1	1	0.5	0.0005	0.001	2	#f768a1	3	24
AN411.0-24_01_AB03	150	252	2	20	Plasma	0	1	0.5	0.0005	0.001	2	#f768a1	3	0
AN411.0-24_01_AB01	81	252	2	20	Plasma	0.0208333	1	288.6	0.2886	0.001	2	#f768a1	3	0.5
AN411.0-24_01_AB01	99	252	2	20	Plasma	0.166667	1	139.2	0.1392	0.001	2	#f768a1	3	4
AN411.0-24_01_AB01	112	252	2	20	Plasma	0.333333	1	82.4	0.0824	0.001	2	#f768a1	3	8
AN411.0-24_01_AB01	131	252	2	20	Plasma	0.5	1	30.3	0.0303	0.001	2	#f768a1	3	12
AN411.0-24_01_AB03	162	252	2	20	Plasma	1	1	1.3	0.0013	0.001	2	#f768a1	3	24
AN411.0-24_01_AB03	151	253	2	20	Plasma	0	1	0.5	0.0005	0.001	2	#f768a1	3	0
AN411.0-24_01_AB01	82	253	2	20	Plasma	0.0208333	1	832.1	0.8321	0.001	2	#f768a1	3	0.5
AN411.0-24_01_AB01	100	253	2	20	Plasma	0.166667	1	140.9	0.1409	0.001	2	#f768a1	3	4
AN411.0-24_01_AB01	119	253	2	20	Plasma	0.333333	1	31.1	0.0311	0.001	2	#f768a1	3	8
AN411.0-24_01_AB01	132	253	2	20	Plasma	0.5	1	10	0.01	0.001	2	#f768a1	3	12
AN411.0-24_01_AB03	163	253	2	20	Plasma	1	1	0.5	0.0005	0.001	2	#f768a1	3	24
AN411.0-24_01_AB03	152	254	2	20	Plasma	0	1	0.5	0.0005	0.001	2	#f768a1	3	0
AN411.0-24_01_AB01	83	254	2	20	Plasma	0.0208333	1	184.7	0.1847	0.001	2	#f768a1	3	0.5
AN411.0-24_01_AB01	101	254	2	20	Plasma	0.166667	1	292.2	0.2922	0.001	2	#f768a1	3	4
AN411.0-24_01_AB01	120	254	2	20	Plasma	0.333333	1	58.3	0.0583	0.001	2	#f768a1	3	8
AN411.0-24_01_AB01	133	254	2	20	Plasma	0.5	1	12.1	0.0121	0.001	2	#f768a1	3	12
AN411.0-24_01_AB03	164	254	2	20	Plasma	1	1	0.5	0.0005	0.001	2	#f768a1	3	24
AN411.0-24_01_AB03	153	255	2	20	Plasma	0	1	0.5	0.0005	0.001	2	#f768a1	3	0
AN411.0-24_01_AB01	84	255	2	20	Plasma	0.0208333	1	351.5	0.3515	0.001	2	#f768a1	3	0.5
AN411.0-24_01_AB01	102	255	2	20	Plasma	0.166667	1	177	0.177	0.001	2	#f768a1	3	4
AN411.0-24_01_AB01	121	255	2	20	Plasma	0.333333	1	28.1	0.0281	0.001	2	#f768a1	3	8
AN411.0-24_01_AB01	134	255	2	20	Plasma	0.5	1	5.5	0.0055	0.001	2	#f768a1	3	12
AN411.0-24_01_AB03	165	255	2	20	Plasma	1	1	0.5	0.0005	0.001	2	#f768a1	3	24
AN411.0-24_01_AB03	169	255	2	20	Plasma	2	1	0.5	0.0005	0.001	2	#f768a1	3	48
AN411.0-24_01_AB03	178	255	2	20	Plasma	3	1	0.5	0.0005	0.001	2	#f768a1	3	72
AN411.0-24_01_AB03	154	256	2	20	Plasma	0	1	0.5	0.0005	0.001	2	#f768a1	3	0
AN411.0-24_01_AB01	85	256	2	20	Plasma	0.0208333	1	264.7	0.2647	0.001	2	#f768a1	3	0.5
AN411.0-24_01_AB01	103	256	2	20	Plasma	0.166667	1	163.4	0.1634	0.001	2	#f768a1	3	4
AN411.0-24_01_AB01	122	256	2	20	Plasma	0.333333	1	27.3	0.0273	0.001	2	#f768a1	3	8
AN411.0-24_01_AB01	135	256	2	20	Plasma	0.5	1	7	0.007	0.001	2	#f768a1	3	12
AN411.0-24_01_AB03	166	256	2	20	Plasma	1	1	0.5	0.0005	0.001	2	#f768a1	3	24
AN411.0-24_01_AB03	170	256	2	20	Plasma	2	1	0.5	0.0005	0.001	2	#f768a1	3	48
AN411.0-24_01_AB03	179	256	2	20	Plasma	3	1	0.5	0.0005	0.001	2	#f768a1	3	72
AN411.0-24_01_AB03	180	301	3	60	Plasma	0	1	0.5	0.0005	0.001	3	#c51b8a	2	0
AN411.0-24_01_AB03	61	301	3	60	Plasma	0.0208333	1	3501.6	3.5016	0.001	3	#c51b8a	2	0.5
AN411.0-24_01_AB03	75	301	3	60	Plasma	0.166667	1	1218.6	1.2186	0.001	3	#c51b8a	2	4
AN411.0-24_01_AB01	174	301	3	60	Plasma	0.333333	1	154.5	0.1545	0.001	3	#c51b8a	2	8
AN411.0-24_01_AB01	187	301	3	60	Plasma	0.5	1	15.2	0.0152	0.001	3	#c51b8a	2	12
AN411.0-24_01_AB03	192	301	3	60	Plasma	1	1	0.5	0.0005	0.001	3	#c51b8a	2	24
AN411.0-24_01_AB03	181	302	3	60	Plasma	0	1	0.5	0.0005	0.001	3	#c51b8a	2	0
AN411.0-24_01_AB03	254	302	3	60	Plasma	0.0208333	1	456.8	0.4568	0.001	3	#c51b8a	2	0.5
AN411.0-24_01_AB03	76	302	3	60	Plasma	0.166667	1	1082.7	1.0827	0.001	3	#c51b8a	2	4
AN411.0-24_01_AB01	175	302	3	60	Plasma	0.333333	1	296.5	0.2965	0.001	3	#c51b8a	2	8
AN411.0-24_01_AB01	188	302	3	60	Plasma	0.5	1	125.1	0.1251	0.001	3	#c51b8a	2	12
AN411.0-24_01_AB03	193	302	3	60	Plasma	1	1	26	0.026	0.001	3	#c51b8a	2	24
AN411.0-24_01_AB03	182	303	3	60	Plasma	0	1	0.5	0.0005	0.001	3	#c51b8a	2	0
AN411.0-24_01_AB03	62	303	3	60	Plasma	0.0208333	1	4874	4.874	0.001	3	#c51b8a	2	0.5
AN411.0-24_01_AB03	77	303	3	60	Plasma	0.166667	1	1816.1	1.8161	0.001	3	#c51b8a	2	4
AN411.0-24_01_AB01	176	303	3	60	Plasma	0.333333	1	99.1	0.0991	0.001	3	#c51b8a	2	8
AN411.0-24_01_AB01	189	303	3	60	Plasma	0.5	1	17.8	0.0178	0.001	3	#c51b8a	2	12
AN411.0-24_01_AB03	194	303	3	60	Plasma	1	1	0.5	0.0005	0.001	3	#c51b8a	2	24
AN411.0-24_01_AB03	183	304	3	60	Plasma	0	1	0.5	0.0005	0.001	3	#c51b8a	2	0
AN411.0-24_01_AB03	63	304	3	60	Plasma	0.0208333	1	3944.9	3.9449	0.001	3	#c51b8a	2	0.5
AN411.0-24_01_AB03	78	304	3	60	Plasma	0.166667	1	1538.9	1.5389	0.001	3	#c51b8a	2	4
AN411.0-24_01_AB01	177	304	3	60	Plasma	0.333333	1	139	0.139	0.001	3	#c51b8a	2	8
AN411.0-24_01_AB01	190	304	3	60	Plasma	0.5	1	33.5	0.0335	0.001	3	#c51b8a	2	12
AN411.0-24_01_AB03	195	304	3	60	Plasma	1	1	0.5	0.0005	0.001	3	#c51b8a	2	24
AN411.0-24_01_AB03	184	305	3	60	Plasma	0	1	0.5	0.0005	0.001	3	#c51b8a	2	0
AN411.0-24_01_AB03	64	305	3	60	Plasma	0.0208333	1	4612.8	4.6128	0.001	3	#c51b8a	2	0.5
AN411.0-24_01_AB03	79	305	3	60	Plasma	0.166667	1	3000.1	3.0001	0.001	3	#c51b8a	2	4
AN411.0-24_01_AB01	178	305	3	60	Plasma	0.333333	1	141.8	0.1418	0.001	3	#c51b8a	2	8
AN411.0-24_01_AB01	191	305	3	60	Plasma	0.5	1	30.6	0.0306	0.001	3	#c51b8a	2	12
AN411.0-24_01_AB03	196	305	3	60	Plasma	1	1	1.2	0.0012	0.001	3	#c51b8a	2	24
AN411.0-24_01_AB03	209	305	3	60	Plasma	2	1	0.5	0.0005	0.001	3	#c51b8a	2	48
AN411.0-24_01_AB03	213	305	3	60	Plasma	3	1	0.5	0.0005	0.001	3	#c51b8a	2	72
AN411.0-24_01_AB03	185	306	3	60	Plasma	0	1	0.5	0.0005	0.001	3	#c51b8a	2	0
AN411.0-24_01_AB03	70	306	3	60	Plasma	0.0208333	1	3593.7	3.5937	0.001	3	#c51b8a	2	0.5
AN411.0-24_01_AB03	80	306	3	60	Plasma	0.166667	1	1678.1	1.6781	0.001	3	#c51b8a	2	4
AN411.0-24_01_AB01	179	306	3	60	Plasma	0.333333	1	495.7	0.4957	0.001	3	#c51b8a	2	8
AN411.0-24_01_AB01	192	306	3	60	Plasma	0.5	1	49.9	0.0499	0.001	3	#c51b8a	2	12
AN411.0-24_01_AB03	202	306	3	60	Plasma	1	1	1.8	0.0018	0.001	3	#c51b8a	2	24
AN411.0-24_01_AB03	210	306	3	60	Plasma	2	1	0.5	0.0005	0.001	3	#c51b8a	2	48
AN411.0-24_01_AB03	214	306	3	60	Plasma	3	1	0.5	0.0005	0.001	3	#c51b8a	2	72
AN411.0-24_01_AB03	186	351	3	60	Plasma	0	1	0.5	0.0005	0.001	3	#c51b8a	2	0
AN411.0-24_01_AB03	71	351	3	60	Plasma	0.0208333	1	4964.4	4.9644	0.001	3	#c51b8a	2	0.5
AN411.0-24_01_AB03	81	351	3	60	Plasma	0.166667	1	2203.4	2.2034	0.001	3	#c51b8a	2	4
AN411.0-24_01_AB01	180	351	3	60	Plasma	0.333333	1	342.1	0.3421	0.001	3	#c51b8a	2	8
AN411.0-24_01_AB01	193	351	3	60	Plasma	0.5	1	34	0.034	0.001	3	#c51b8a	2	12
AN411.0-24_01_AB03	203	351	3	60	Plasma	1	1	1.3	0.0013	0.001	3	#c51b8a	2	24
AN411.0-24_01_AB03	187	352	3	60	Plasma	0	1	0.5	0.0005	0.001	3	#c51b8a	2	0
AN411.0-24_01_AB03	255	352	3	60	Plasma	0.0208333	1	125.7	0.1257	0.001	3	#c51b8a	2	0.5
AN411.0-24_01_AB03	82	352	3	60	Plasma	0.166667	1	1866.4	1.8664	0.001	3	#c51b8a	2	4
AN411.0-24_01_AB01	181	352	3	60	Plasma	0.333333	1	820.3	0.8203	0.001	3	#c51b8a	2	8
AN411.0-24_01_AB01	194	352	3	60	Plasma	0.5	1	161.6	0.1616	0.001	3	#c51b8a	2	12
AN411.0-24_01_AB03	204	352	3	60	Plasma	1	1	25.4	0.0254	0.001	3	#c51b8a	2	24
AN411.0-24_01_AB03	188	353	3	60	Plasma	0	1	0.5	0.0005	0.001	3	#c51b8a	2	0
AN411.0-24_01_AB03	72	353	3	60	Plasma	0.0208333	1	9655.5	9.6555	0.001	3	#c51b8a	2	0.5
AN411.0-24_01_AB03	83	353	3	60	Plasma	0.166667	1	2410.8	2.4108	0.001	3	#c51b8a	2	4
AN411.0-24_01_AB01	182	353	3	60	Plasma	0.333333	1	258.7	0.2587	0.001	3	#c51b8a	2	8
AN411.0-24_01_AB01	201	353	3	60	Plasma	0.5	1	35.7	0.0357	0.001	3	#c51b8a	2	12
AN411.0-24_01_AB03	205	353	3	60	Plasma	1	1	1.2	0.0012	0.001	3	#c51b8a	2	24
AN411.0-24_01_AB03	189	354	3	60	Plasma	0	1	0.5	0.0005	0.001	3	#c51b8a	2	0
AN411.0-24_01_AB03	73	354	3	60	Plasma	0.0208333	1	9282.1	9.2821	0.001	3	#c51b8a	2	0.5
AN411.0-24_01_AB03	84	354	3	60	Plasma	0.166667	1	2680.1	2.6801	0.001	3	#c51b8a	2	4
AN411.0-24_01_AB01	183	354	3	60	Plasma	0.333333	1	155	0.155	0.001	3	#c51b8a	2	8
AN411.0-24_01_AB01	202	354	3	60	Plasma	0.5	1	21.3	0.0213	0.001	3	#c51b8a	2	12
AN411.0-24_01_AB03	206	354	3	60	Plasma	1	1	0.5	0.0005	0.001	3	#c51b8a	2	24
AN411.0-24_01_AB03	190	355	3	60	Plasma	0	1	0.5	0.0005	0.001	3	#c51b8a	2	0
AN411.0-24_01_AB03	74	355	3	60	Plasma	0.0208333	1	2261.8	2.2618	0.001	3	#c51b8a	2	0.5
AN411.0-24_01_AB03	85	355	3	60	Plasma	0.166667	1	3010.6	3.0106	0.001	3	#c51b8a	2	4
AN411.0-24_01_AB01	184	355	3	60	Plasma	0.333333	1	435.6	0.4356	0.001	3	#c51b8a	2	8
AN411.0-24_01_AB01	203	355	3	60	Plasma	0.5	1	98	0.098	0.001	3	#c51b8a	2	12
AN411.0-24_01_AB03	207	355	3	60	Plasma	1	1	6.5	0.0065	0.001	3	#c51b8a	2	24
AN411.0-24_01_AB03	211	355	3	60	Plasma	2	1	0.5	0.0005	0.001	3	#c51b8a	2	48
AN411.0-24_01_AB03	215	355	3	60	Plasma	3	1	0.5	0.0005	0.001	3	#c51b8a	2	72
AN411.0-24_01_AB03	191	356	3	60	Plasma	0	1	0.5	0.0005	0.001	3	#c51b8a	2	0
AN411.0-24_01_AB03	256	356	3	60	Plasma	0.0208333	1	284.5	0.2845	0.001	3	#c51b8a	2	0.5
AN411.0-24_01_AB03	86	356	3	60	Plasma	0.166667	1	2030.7	2.0307	0.001	3	#c51b8a	2	4
AN411.0-24_01_AB01	185	356	3	60	Plasma	0.333333	1	475.1	0.4751	0.001	3	#c51b8a	2	8
AN411.0-24_01_AB01	204	356	3	60	Plasma	0.5	1	79.8	0.0798	0.001	3	#c51b8a	2	12
AN411.0-24_01_AB03	208	356	3	60	Plasma	1	1	2.7	0.0027	0.001	3	#c51b8a	2	24
AN411.0-24_01_AB03	212	356	3	60	Plasma	2	1	1	0.001	0.001	3	#c51b8a	2	48
AN411.0-24_01_AB03	216	356	3	60	Plasma	3	1	0.5	0.0005	0.001	3	#c51b8a	2	72
AN411.0-24_01_AB03	217	401	4	200	Plasma	0	1	0.5	0.0005	0.001	4	#7a0177	1	0
AN411.0-24_01_AB03	16	401	4	200	Plasma	0.0208333	1	5525.2	5.5252	0.001	4	#7a0177	1	0.5
AN411.0-24_01_AB03	28	401	4	200	Plasma	0.166667	1	3505.1	3.5051	0.001	4	#7a0177	1	4
AN411.0-24_01_AB03	45	401	4	200	Plasma	0.333333	1	3333.2	3.3332	0.001	4	#7a0177	1	8
AN411.0-24_01_AB03	87	401	4	200	Plasma	0.5	1	1751.9	1.7519	0.001	4	#7a0177	1	12
AN411.0-24_01_AB03	234	401	4	200	Plasma	1	1	68.5	0.0685	0.001	4	#7a0177	1	24
AN411.0-24_01_AB03	218	402	4	200	Plasma	0	1	0.5	0.0005	0.001	4	#7a0177	1	0
AN411.0-24_01_AB03	17	402	4	200	Plasma	0.0208333	1	11645.1	11.6451	0.001	4	#7a0177	1	0.5
AN411.0-24_01_AB03	29	402	4	200	Plasma	0.166667	1	8622.8	8.6228	0.001	4	#7a0177	1	4
AN411.0-24_01_AB03	46	402	4	200	Plasma	0.333333	1	1992.5	1.9925	0.001	4	#7a0177	1	8
AN411.0-24_01_AB03	257	402	4	200	Plasma	0.5	1	124.5	0.1245	0.001	4	#7a0177	1	12
AN411.0-24_01_AB03	235	402	4	200	Plasma	1	1	3.1	0.0031	0.001	4	#7a0177	1	24
AN411.0-24_01_AB03	219	403	4	200	Plasma	0	1	0.5	0.0005	0.001	4	#7a0177	1	0
AN411.0-24_01_AB03	18	403	4	200	Plasma	0.0208333	1	9431.9	9.4319	0.001	4	#7a0177	1	0.5
AN411.0-24_01_AB03	30	403	4	200	Plasma	0.166667	1	11574.9	11.5749	0.001	4	#7a0177	1	4
AN411.0-24_01_AB03	47	403	4	200	Plasma	0.333333	1	3142.8	3.1428	0.001	4	#7a0177	1	8
AN411.0-24_01_AB01	253	403	4	200	Plasma	0.5	1	155.7	0.1557	0.001	4	#7a0177	1	12
AN411.0-24_01_AB03	236	403	4	200	Plasma	1	1	4.8	0.0048	0.001	4	#7a0177	1	24
AN411.0-24_01_AB03	220	404	4	200	Plasma	0	1	0.5	0.0005	0.001	4	#7a0177	1	0
AN411.0-24_01_AB03	19	404	4	200	Plasma	0.0208333	1	8437.7	8.4377	0.001	4	#7a0177	1	0.5
AN411.0-24_01_AB03	31	404	4	200	Plasma	0.166667	1	9751.7	9.7517	0.001	4	#7a0177	1	4
AN411.0-24_01_AB03	48	404	4	200	Plasma	0.333333	1	5154.7	5.1547	0.001	4	#7a0177	1	8
AN411.0-24_01_AB01	254	404	4	200	Plasma	0.5	1	910.7	0.9107	0.001	4	#7a0177	1	12
AN411.0-24_01_AB03	237	404	4	200	Plasma	1	1	7	0.007	0.001	4	#7a0177	1	24
AN411.0-24_01_AB03	221	405	4	200	Plasma	0	1	0.5	0.0005	0.001	4	#7a0177	1	0
AN411.0-24_01_AB03	20	405	4	200	Plasma	0.0208333	1	3534.5	3.5345	0.001	4	#7a0177	1	0.5
AN411.0-24_01_AB03	32	405	4	200	Plasma	0.166667	1	10336.1	10.3361	0.001	4	#7a0177	1	4
AN411.0-24_01_AB03	49	405	4	200	Plasma	0.333333	1	8994.8	8.9948	0.001	4	#7a0177	1	8
AN411.0-24_01_AB03	88	405	4	200	Plasma	0.5	1	1839.2	1.8392	0.001	4	#7a0177	1	12
AN411.0-24_01_AB03	238	405	4	200	Plasma	1	1	27.8	0.0278	0.001	4	#7a0177	1	24
AN411.0-24_01_AB03	246	405	4	200	Plasma	2	1	1.2	0.0012	0.001	4	#7a0177	1	48
AN411.0-24_01_AB03	250	405	4	200	Plasma	3	1	0.5	0.0005	0.001	4	#7a0177	1	72
AN411.0-24_01_AB03	222	406	4	200	Plasma	0	1	0.5	0.0005	0.001	4	#7a0177	1	0
AN411.0-24_01_AB03	21	406	4	200	Plasma	0.0208333	1	8859.7	8.8597	0.001	4	#7a0177	1	0.5
AN411.0-24_01_AB03	33	406	4	200	Plasma	0.166667	1	12874.5	12.8745	0.001	4	#7a0177	1	4
AN411.0-24_01_AB03	50	406	4	200	Plasma	0.333333	1	5567.4	5.5674	0.001	4	#7a0177	1	8
AN411.0-24_01_AB03	258	406	4	200	Plasma	0.5	1	209.8	0.2098	0.001	4	#7a0177	1	12
AN411.0-24_01_AB03	239	406	4	200	Plasma	1	1	2.9	0.0029	0.001	4	#7a0177	1	24
AN411.0-24_01_AB03	247	406	4	200	Plasma	2	1	1.4	0.0014	0.001	4	#7a0177	1	48
AN411.0-24_01_AB03	251	406	4	200	Plasma	3	1	1.2	0.0012	0.001	4	#7a0177	1	72
AN411.0-24_01_AB03	228	451	4	200	Plasma	0	1	0.5	0.0005	0.001	4	#7a0177	1	0
AN411.0-24_01_AB03	22	451	4	200	Plasma	0.0208333	1	25387.9	25.3879	0.001	4	#7a0177	1	0.5
AN411.0-24_01_AB03	34	451	4	200	Plasma	0.166667	1	17030.9	17.0309	0.001	4	#7a0177	1	4
AN411.0-24_01_AB03	51	451	4	200	Plasma	0.333333	1	2418.9	2.4189	0.001	4	#7a0177	1	8
AN411.0-24_01_AB01	257	451	4	200	Plasma	0.5	1	153.6	0.1536	0.001	4	#7a0177	1	12
AN411.0-24_01_AB03	240	451	4	200	Plasma	1	1	5.7	0.0057	0.001	4	#7a0177	1	24
AN411.0-24_01_AB03	229	452	4	200	Plasma	0	1	0.5	0.0005	0.001	4	#7a0177	1	0
AN411.0-24_01_AB03	23	452	4	200	Plasma	0.0208333	1	6103.2	6.1032	0.001	4	#7a0177	1	0.5
AN411.0-24_01_AB03	35	452	4	200	Plasma	0.166667	1	17615.6	17.6156	0.001	4	#7a0177	1	4
AN411.0-24_01_AB03	52	452	4	200	Plasma	0.333333	1	7058.2	7.0582	0.001	4	#7a0177	1	8
AN411.0-24_01_AB01	258	452	4	200	Plasma	0.5	1	452	0.452	0.001	4	#7a0177	1	12
AN411.0-24_01_AB03	241	452	4	200	Plasma	1	1	14.7	0.0147	0.001	4	#7a0177	1	24
AN411.0-24_01_AB03	230	453	4	200	Plasma	0	1	0.5	0.0005	0.001	4	#7a0177	1	0
AN411.0-24_01_AB03	24	453	4	200	Plasma	0.0208333	1	3987	3.987	0.001	4	#7a0177	1	0.5
AN411.0-24_01_AB03	36	453	4	200	Plasma	0.166667	1	7411.7	7.4117	0.001	4	#7a0177	1	4
AN411.0-24_01_AB03	53	453	4	200	Plasma	0.333333	1	5745.7	5.7457	0.001	4	#7a0177	1	8
AN411.0-24_01_AB03	89	453	4	200	Plasma	0.5	1	1828.6	1.8286	0.001	4	#7a0177	1	12
AN411.0-24_01_AB03	242	453	4	200	Plasma	1	1	65.9	0.0659	0.001	4	#7a0177	1	24
AN411.0-24_01_AB03	231	454	4	200	Plasma	0	1	0.5	0.0005	0.001	4	#7a0177	1	0
AN411.0-24_01_AB03	25	454	4	200	Plasma	0.0208333	1	3053.2	3.0532	0.001	4	#7a0177	1	0.5
AN411.0-24_01_AB03	42	454	4	200	Plasma	0.166667	1	7795.1	7.7951	0.001	4	#7a0177	1	4
AN411.0-24_01_AB03	54	454	4	200	Plasma	0.333333	1	5270	5.27	0.001	4	#7a0177	1	8
AN411.0-24_01_AB03	90	454	4	200	Plasma	0.5	1	1736.7	1.7367	0.001	4	#7a0177	1	12
AN411.0-24_01_AB03	243	454	4	200	Plasma	1	1	282.1	0.2821	0.001	4	#7a0177	1	24
AN411.0-24_01_AB03	232	455	4	200	Plasma	0	1	0.5	0.0005	0.001	4	#7a0177	1	0
AN411.0-24_01_AB03	26	455	4	200	Plasma	0.0208333	1	5478.1	5.4781	0.001	4	#7a0177	1	0.5
AN411.0-24_01_AB03	43	455	4	200	Plasma	0.166667	1	14429.6	14.4296	0.001	4	#7a0177	1	4
AN411.0-24_01_AB03	55	455	4	200	Plasma	0.333333	1	11450.1	11.4501	0.001	4	#7a0177	1	8
AN411.0-24_01_AB03	96	455	4	200	Plasma	0.5	1	1909	1.909	0.001	4	#7a0177	1	12
AN411.0-24_01_AB03	244	455	4	200	Plasma	1	1	4.7	0.0047	0.001	4	#7a0177	1	24
AN411.0-24_01_AB03	248	455	4	200	Plasma	2	1	2	0.002	0.001	4	#7a0177	1	48
AN411.0-24_01_AB03	252	455	4	200	Plasma	3	1	1.3	0.0013	0.001	4	#7a0177	1	72
AN411.0-24_01_AB03	233	456	4	200	Plasma	0	1	0.5	0.0005	0.001	4	#7a0177	1	0
AN411.0-24_01_AB03	27	456	4	200	Plasma	0.0208333	1	26654.4	26.6544	0.001	4	#7a0177	1	0.5
AN411.0-24_01_AB03	44	456	4	200	Plasma	0.166667	1	13222.6	13.2226	0.001	4	#7a0177	1	4
AN411.0-24_01_AB03	56	456	4	200	Plasma	0.333333	1	6120.1	6.1201	0.001	4	#7a0177	1	8
AN411.0-24_01_AB03	259	456	4	200	Plasma	0.5	1	304	0.304	0.001	4	#7a0177	1	12
AN411.0-24_01_AB03	245	456	4	200	Plasma	1	1	32.2	0.0322	0.001	4	#7a0177	1	24
AN411.0-24_01_AB03	249	456	4	200	Plasma	2	1	1.3	0.0013	0.001	4	#7a0177	1	48
AN411.0-24_01_AB03	253	456	4	200	Plasma	3	1	1.4	0.0014	0.001	4	#7a0177	1	72

### Sheet: s62
dose_mg	color	hours	n	mean
0	#fbb4b9	0	12	0.0005
0	#fbb4b9	0.5	12	0.0005
0	#fbb4b9	4	12	0.0005
0	#fbb4b9	8	12	0.0005
0	#fbb4b9	12	12	0.0005
0	#fbb4b9	24	12	0.0005
0	#fbb4b9	48	4	0.0005
0	#fbb4b9	72	4	0.0005
20	#f768a1	0	12	0.0005
20	#f768a1	0.5	12	0.283583
20	#f768a1	4	12	0.168217
20	#f768a1	8	12	0.044975
20	#f768a1	12	12	0.0164917
20	#f768a1	24	12	0.000866667
20	#f768a1	48	4	0.0005
20	#f768a1	72	4	0.0005
60	#c51b8a	0	12	0.0005
60	#c51b8a	0.5	12	3.96315
60	#c51b8a	4	12	2.04471
60	#c51b8a	8	12	0.317783
60	#c51b8a	12	12	0.0585417
60	#c51b8a	24	12	0.005675
60	#c51b8a	48	4	0.000625
60	#c51b8a	72	4	0.0005
200	#7a0177	0	12	0.0005
200	#7a0177	0.5	12	9.84149
200	#7a0177	4	12	11.1809
200	#7a0177	8	12	5.5207
200	#7a0177	12	12	0.947975
200	#7a0177	24	12	0.0432833
200	#7a0177	48	4	0.001475
200	#7a0177	72	4	0.0011

### Sheet: s63
hours	estimated_proportion_dose_in_blood
0	7.18944e-06
0.5	0.0259701
4	0.0197413
8	0.00705206
12	0.00131219
24	7.10918e-05
48	8.58552e-06
72	7.79134e-06

### Sheet: s64
run_id	sample_no	animal_id	group	dose_mg	matrix	nominal_timepoint	lloq	concentration	concentration_ug_g	lloq_ug_g	x	color	dose_y
AN409.0-24_01_AB01	61	101	1	0	CSF	1	1	BQL	0.001	0.001	1	#fbb4b9	4
AN409.0-24_01_AB01	62	102	1	0	CSF	1	1	BQL	0.001	0.001	1	#fbb4b9	4
AN409.0-24_01_AB01	63	103	1	0	CSF	1	1	BQL	0.001	0.001	1	#fbb4b9	4
AN409.0-24_01_AB01	64	104	1	0	CSF	1	1	BQL	0.001	0.001	1	#fbb4b9	4
AN409.0-24_01_AB01	68	105	1	0	CSF	28	1	BQL	0.001	0.001	1	#fbb4b9	4
AN409.0-24_01_AB01	69	106	1	0	CSF	28	1	BQL	0.001	0.001	1	#fbb4b9	4
AN409.0-24_01_AB01	65	152	1	0	CSF	1	1	BQL	0.001	0.001	1	#fbb4b9	4
AN409.0-24_01_AB01	66	153	1	0	CSF	1	1	BQL	0.001	0.001	1	#fbb4b9	4
AN409.0-24_01_AB01	67	154	1	0	CSF	1	1	BQL	0.001	0.001	1	#fbb4b9	4
AN409.0-24_01_AB01	70	155	1	0	CSF	28	1	BQL	0.001	0.001	1	#fbb4b9	4
AN409.0-24_01_AB01	71	156	1	0	CSF	28	1	BQL	0.001	0.001	1	#fbb4b9	4
AN409.0-24_01_AB02	36	201	2	20	CSF	1	1	BQL	0.001	0.001	2	#f768a1	3
AN409.0-24_01_AB02	37	202	2	20	CSF	1	1	6.3	0.0063	0.001	2	#f768a1	3
AN409.0-24_01_AB02	38	203	2	20	CSF	1	1	1.3	0.0013	0.001	2	#f768a1	3
AN409.0-24_01_AB02	29	204	2	20	CSF	1	1	5,182.10	5.1821	0.001	2	#f768a1	3
AN409.0-24_01_AB02	48	205	2	20	CSF	28	1	4.7	0.0047	0.001	2	#f768a1	3
AN409.0-24_01_AB02	49	206	2	20	CSF	28	1	1.4	0.0014	0.001	2	#f768a1	3
AN409.0-24_01_AB02	39	251	2	20	CSF	1	1	3	0.003	0.001	2	#f768a1	3
AN409.0-24_01_AB02	40	252	2	20	CSF	1	1	25.5	0.0255	0.001	2	#f768a1	3
AN409.0-24_01_AB02	41	253	2	20	CSF	1	1	645.4	0.6454	0.001	2	#f768a1	3
AN409.0-24_01_AB02	47	254	2	20	CSF	1	1	45.7	0.0457	0.001	2	#f768a1	3
AN409.0-24_01_AB02	50	255	2	20	CSF	28	1	1.6	0.0016	0.001	2	#f768a1	3
AN409.0-24_01_AB02	51	256	2	20	CSF	28	1	BQL	0.001	0.001	2	#f768a1	3
AN409.0-24_01_AB02	52	301	3	60	CSF	1	1	5.2	0.0052	0.001	3	#c51b8a	2
AN409.0-24_01_AB03	22	302	3	60	CSF	1	1	105,600.90	105.601	0.001	3	#c51b8a	2
AN409.0-24_01_AB02	53	303	3	60	CSF	1	1	129.5	0.1295	0.001	3	#c51b8a	2
AN409.0-24_01_AB02	30	304	3	60	CSF	1	1	593.3	0.5933	0.001	3	#c51b8a	2
AN409.0-24_01_AB02	57	305	3	60	CSF	28	1	1.6	0.0016	0.001	3	#c51b8a	2
AN409.0-24_01_AB02	58	306	3	60	CSF	28	1	2.7	0.0027	0.001	3	#c51b8a	2
AN409.0-24_01_AB02	54	351	3	60	CSF	1	1	BQL	0.001	0.001	3	#c51b8a	2
AN409.0-24_01_AB04	15	352	3	60	CSF	1	1	22,500.60	22.5006	0.001	3	#c51b8a	2
AN409.0-24_01_AB02	55	353	3	60	CSF	1	1	1.2	0.0012	0.001	3	#c51b8a	2
AN409.0-24_01_AB02	56	354	3	60	CSF	1	1	BQL	0.001	0.001	3	#c51b8a	2
AN409.0-24_01_AB02	59	355	3	60	CSF	28	1	5.7	0.0057	0.001	3	#c51b8a	2
AN409.0-24_01_AB02	60	356	3	60	CSF	28	1	6.6	0.0066	0.001	3	#c51b8a	2
AN409.0-24_01_AB02	16	401	4	200	CSF	1	1	212,631.70	212.632	0.001	4	#7a0177	1
AN409.0-24_01_AB02	61	402	4	200	CSF	1	1	1.2	0.0012	0.001	4	#7a0177	1
AN409.0-24_01_AB02	62	403	4	200	CSF	1	1	1.3	0.0013	0.001	4	#7a0177	1
AN409.0-24_01_AB02	31	404	4	200	CSF	1	1	4,068.70	4.0687	0.001	4	#7a0177	1
AN409.0-24_01_AB02	65	405	4	200	CSF	28	1	13.5	0.0135	0.001	4	#7a0177	1
AN409.0-24_01_AB02	66	406	4	200	CSF	28	1	BQL	0.001	0.001	4	#7a0177	1
AN409.0-24_01_AB02	63	451	4	200	CSF	1	1	13	0.013	0.001	4	#7a0177	1
AN409.0-24_01_AB02	64	452	4	200	CSF	1	1	13.7	0.0137	0.001	4	#7a0177	1
AN409.0-24_01_AB02	17	453	4	200	CSF	1	1	74,527.20	74.5272	0.001	4	#7a0177	1
AN409.0-24_01_AB02	18	454	4	200	CSF	1	1	287,911.00	287.911	0.001	4	#7a0177	1
AN409.0-24_01_AB02	67	455	4	200	CSF	28	1	45.1	0.0451	0.001	4	#7a0177	1
AN409.0-24_01_AB02	68	456	4	200	CSF	28	1	BQL	0.001	0.001	4	#7a0177	1

### Sheet: s65
dose_mg	color	nominal_timepoint	n	mean
0	#fbb4b9	1	7	0.001
0	#fbb4b9	28	4	0.001
20	#f768a1	1	8	0.738788
20	#f768a1	28	4	0.002175
60	#c51b8a	1	8	16.1041
60	#c51b8a	28	4	0.00415
200	#7a0177	1	8	72.396
200	#7a0177	28	4	0.01515

### Sheet: s66
run_id	sample_no	animal_id	group	dose_mg	matrix	nominal_timepoint	lloq	concentration	concentration_ug_g	lloq_ug_g	x	color	dose_y	hours
AN410.0-24_01_AB03	16	421	4	3	Plasma	0.0208333	1	33,340.50	33.3405	0.001	4	#7a0177	1	0.5
AN410.0-24_01_AB03	17	422	4	3	Plasma	0.0208333	1	40,790.90	40.7909	0.001	4	#7a0177	1	0.5
AN410.0-24_01_AB03	18	423	4	3	Plasma	0.0208333	1	10,619.20	10.6192	0.001	4	#7a0177	1	0.5
AN410.0-24_01_AB03	19	471	4	3	Plasma	0.0208333	1	40,843.50	40.8435	0.001	4	#7a0177	1	0.5
AN410.0-24_01_AB03	20	472	4	3	Plasma	0.0208333	1	16,188.90	16.1889	0.001	4	#7a0177	1	0.5
AN410.0-24_01_AB03	21	473	4	3	Plasma	0.0208333	1	27,042.60	27.0426	0.001	4	#7a0177	1	0.5
AN410.0-24_01_AB03	22	424	4	3	Plasma	0.166667	1	5,588.90	5.5889	0.001	4	#7a0177	1	4
AN410.0-24_01_AB03	23	425	4	3	Plasma	0.166667	1	5,712.40	5.7124	0.001	4	#7a0177	1	4
AN410.0-24_01_AB03	24	426	4	3	Plasma	0.166667	1	2,768.80	2.7688	0.001	4	#7a0177	1	4
AN410.0-24_01_AB03	25	474	4	3	Plasma	0.166667	1	8,004.60	8.0046	0.001	4	#7a0177	1	4
AN410.0-24_01_AB03	26	475	4	3	Plasma	0.166667	1	6,768.20	6.7682	0.001	4	#7a0177	1	4
AN410.0-24_01_AB03	27	321	3	1	Plasma	0.0208333	1	10,933.00	10.933	0.001	3	#c51b8a	2	0.5
AN410.0-24_01_AB03	28	322	3	1	Plasma	0.0208333	1	12,507.20	12.5072	0.001	3	#c51b8a	2	0.5
AN410.0-24_01_AB03	29	323	3	1	Plasma	0.0208333	1	18,406.20	18.4062	0.001	3	#c51b8a	2	0.5
AN410.0-24_01_AB03	30	371	3	1	Plasma	0.0208333	1	11,206.60	11.2066	0.001	3	#c51b8a	2	0.5
AN410.0-24_01_AB03	31	372	3	1	Plasma	0.0208333	1	18,333.00	18.333	0.001	3	#c51b8a	2	0.5
AN410.0-24_01_AB03	32	373	3	1	Plasma	0.0208333	1	9,988.30	9.9883	0.001	3	#c51b8a	2	0.5
AN410.0-24_01_AB03	37	421	4	3	Plasma	0.333333	1	158.7	0.1587	0.001	4	#7a0177	1	8
AN410.0-24_01_AB03	38	422	4	3	Plasma	0.333333	1	34	0.034	0.001	4	#7a0177	1	8
AN410.0-24_01_AB03	39	423	4	3	Plasma	0.333333	1	628.3	0.6283	0.001	4	#7a0177	1	8
AN410.0-24_01_AB03	45	471	4	3	Plasma	0.333333	1	3,020.20	3.0202	0.001	4	#7a0177	1	8
AN410.0-24_01_AB03	46	472	4	3	Plasma	0.333333	1	1,722.00	1.722	0.001	4	#7a0177	1	8
AN410.0-24_01_AB03	47	473	4	3	Plasma	0.333333	1	1,971.60	1.9716	0.001	4	#7a0177	1	8
AN410.0-24_01_AB03	48	424	4	3	Plasma	0.5	1	62.3	0.0623	0.001	4	#7a0177	1	12
AN410.0-24_01_AB03	49	425	4	3	Plasma	0.5	1	50.1	0.0501	0.001	4	#7a0177	1	12
AN410.0-24_01_AB03	50	474	4	3	Plasma	0.5	1	196.7	0.1967	0.001	4	#7a0177	1	12
AN410.0-24_01_AB03	51	475	4	3	Plasma	0.5	1	180.6	0.1806	0.001	4	#7a0177	1	12
AN410.0-24_01_AB03	52	324	3	1	Plasma	0.166667	1	232.6	0.2326	0.001	3	#c51b8a	2	4
AN410.0-24_01_AB03	53	325	3	1	Plasma	0.166667	1	20.7	0.0207	0.001	3	#c51b8a	2	4
AN410.0-24_01_AB03	54	326	3	1	Plasma	0.166667	1	59.1	0.0591	0.001	3	#c51b8a	2	4
AN410.0-24_01_AB03	55	374	3	1	Plasma	0.166667	1	386.6	0.3866	0.001	3	#c51b8a	2	4
AN410.0-24_01_AB03	56	375	3	1	Plasma	0.166667	1	531	0.531	0.001	3	#c51b8a	2	4
AN410.0-24_01_AB03	57	376	3	1	Plasma	0.166667	1	60	0.06	0.001	3	#c51b8a	2	4
AN410.0-24_01_AB03	58	321	3	1	Plasma	0.333333	1	55.9	0.0559	0.001	3	#c51b8a	2	8
AN410.0-24_01_AB03	59	322	3	1	Plasma	0.333333	1	50.3	0.0503	0.001	3	#c51b8a	2	8
AN410.0-24_01_AB03	60	323	3	1	Plasma	0.333333	1	55.8	0.0558	0.001	3	#c51b8a	2	8
AN410.0-24_01_AB03	61	371	3	1	Plasma	0.333333	1	27.1	0.0271	0.001	3	#c51b8a	2	8
AN410.0-24_01_AB03	62	373	3	1	Plasma	0.333333	1	102.6	0.1026	0.001	3	#c51b8a	2	8
AN410.0-24_01_AB03	63	221	2	0.3	Plasma	0.0208333	1	3,676.40	3.6764	0.001	2	#f768a1	3	0.5
AN410.0-24_01_AB03	64	222	2	0.3	Plasma	0.0208333	1	876.1	0.8761	0.001	2	#f768a1	3	0.5
AN410.0-24_01_AB03	65	223	2	0.3	Plasma	0.0208333	1	5,956.40	5.9564	0.001	2	#f768a1	3	0.5
AN410.0-24_01_AB03	66	271	2	0.3	Plasma	0.0208333	1	3,398.00	3.398	0.001	2	#f768a1	3	0.5
AN410.0-24_01_AB03	72	272	2	0.3	Plasma	0.0208333	1	784.7	0.7847	0.001	2	#f768a1	3	0.5
AN410.0-24_01_AB03	73	273	2	0.3	Plasma	0.0208333	1	4,465.80	4.4658	0.001	2	#f768a1	3	0.5
AN410.0-24_01_AB03	78	421	4	3	Plasma	1	1	3.7	0.0037	0.001	4	#7a0177	1	24
AN410.0-24_01_AB03	79	422	4	3	Plasma	1	1	7.8	0.0078	0.001	4	#7a0177	1	24
AN410.0-24_01_AB03	80	423	4	3	Plasma	1	1	11.2	0.0112	0.001	4	#7a0177	1	24
AN410.0-24_01_AB03	81	471	4	3	Plasma	1	1	14.5	0.0145	0.001	4	#7a0177	1	24
AN410.0-24_01_AB03	82	472	4	3	Plasma	1	1	13.6	0.0136	0.001	4	#7a0177	1	24
AN410.0-24_01_AB03	83	473	4	3	Plasma	1	1	12.5	0.0125	0.001	4	#7a0177	1	24
AN410.0-24_01_AB03	84	424	4	3	Plasma	2	1	4.8	0.0048	0.001	4	#7a0177	1	48
AN410.0-24_01_AB03	85	425	4	3	Plasma	2	1	7	0.007	0.001	4	#7a0177	1	48
AN410.0-24_01_AB03	86	426	4	3	Plasma	2	1	5.9	0.0059	0.001	4	#7a0177	1	48
AN410.0-24_01_AB03	87	474	4	3	Plasma	2	1	3.9	0.0039	0.001	4	#7a0177	1	48
AN410.0-24_01_AB03	88	475	4	3	Plasma	2	1	2.8	0.0028	0.001	4	#7a0177	1	48
AN410.0-24_01_AB03	89	476	4	3	Plasma	2	1	BQL	0.001	0.001	4	#7a0177	1	48
AN410.0-24_01_AB03	90	421	4	3	Plasma	3	1	4.5	0.0045	0.001	4	#7a0177	1	72
AN410.0-24_01_AB03	91	422	4	3	Plasma	3	1	5.4	0.0054	0.001	4	#7a0177	1	72
AN410.0-24_01_AB03	92	423	4	3	Plasma	3	1	4.7	0.0047	0.001	4	#7a0177	1	72
AN410.0-24_01_AB03	93	471	4	3	Plasma	3	1	6.3	0.0063	0.001	4	#7a0177	1	72
AN410.0-24_01_AB03	94	472	4	3	Plasma	3	1	5.4	0.0054	0.001	4	#7a0177	1	72
AN410.0-24_01_AB03	95	473	4	3	Plasma	3	1	6	0.006	0.001	4	#7a0177	1	72
AN410.0-24_01_AB03	101	324	3	1	Plasma	0.5	1	4.5	0.0045	0.001	3	#c51b8a	2	12
AN410.0-24_01_AB03	102	325	3	1	Plasma	0.5	1	BQL	0.001	0.001	3	#c51b8a	2	12
AN410.0-24_01_AB03	103	326	3	1	Plasma	0.5	1	2.5	0.0025	0.001	3	#c51b8a	2	12
AN410.0-24_01_AB03	104	374	3	1	Plasma	0.5	1	12.2	0.0122	0.001	3	#c51b8a	2	12
AN410.0-24_01_AB03	105	375	3	1	Plasma	0.5	1	54	0.054	0.001	3	#c51b8a	2	12
AN410.0-24_01_AB03	106	376	3	1	Plasma	0.5	1	1.8	0.0018	0.001	3	#c51b8a	2	12
AN410.0-24_01_AB03	107	321	3	1	Plasma	1	1	1.4	0.0014	0.001	3	#c51b8a	2	24
AN410.0-24_01_AB03	108	322	3	1	Plasma	1	1	1.8	0.0018	0.001	3	#c51b8a	2	24
AN410.0-24_01_AB03	109	323	3	1	Plasma	1	1	1.6	0.0016	0.001	3	#c51b8a	2	24
AN410.0-24_01_AB03	110	371	3	1	Plasma	1	1	1.5	0.0015	0.001	3	#c51b8a	2	24
AN410.0-24_01_AB03	111	372	3	1	Plasma	1	1	1.1	0.0011	0.001	3	#c51b8a	2	24
AN410.0-24_01_AB03	112	373	3	1	Plasma	1	1	1.4	0.0014	0.001	3	#c51b8a	2	24
AN410.0-24_01_AB03	113	324	3	1	Plasma	2	1	1.4	0.0014	0.001	3	#c51b8a	2	48
AN410.0-24_01_AB03	114	325	3	1	Plasma	2	1	BQL	0.001	0.001	3	#c51b8a	2	48
AN410.0-24_01_AB03	115	326	3	1	Plasma	2	1	3.7	0.0037	0.001	3	#c51b8a	2	48
AN410.0-24_01_AB03	116	374	3	1	Plasma	2	1	5	0.005	0.001	3	#c51b8a	2	48
AN410.0-24_01_AB03	117	375	3	1	Plasma	2	1	3.7	0.0037	0.001	3	#c51b8a	2	48
AN410.0-24_01_AB03	118	376	3	1	Plasma	2	1	1.8	0.0018	0.001	3	#c51b8a	2	48
AN410.0-24_01_AB03	119	321	3	1	Plasma	3	1	1.7	0.0017	0.001	3	#c51b8a	2	72
AN410.0-24_01_AB03	120	322	3	1	Plasma	3	1	1.8	0.0018	0.001	3	#c51b8a	2	72
AN410.0-24_01_AB03	121	323	3	1	Plasma	3	1	1.7	0.0017	0.001	3	#c51b8a	2	72
AN410.0-24_01_AB03	122	371	3	1	Plasma	3	1	1.7	0.0017	0.001	3	#c51b8a	2	72
AN410.0-24_01_AB03	128	372	3	1	Plasma	3	1	1.4	0.0014	0.001	3	#c51b8a	2	72
AN410.0-24_01_AB03	129	373	3	1	Plasma	3	1	1.3	0.0013	0.001	3	#c51b8a	2	72
AN410.0-24_01_AB03	130	224	2	0.3	Plasma	0.166667	1	43.8	0.0438	0.001	2	#f768a1	3	4
AN410.0-24_01_AB03	131	225	2	0.3	Plasma	0.166667	1	254.5	0.2545	0.001	2	#f768a1	3	4
AN410.0-24_01_AB03	132	226	2	0.3	Plasma	0.166667	1	26.9	0.0269	0.001	2	#f768a1	3	4
AN410.0-24_01_AB03	133	274	2	0.3	Plasma	0.166667	1	4.8	0.0048	0.001	2	#f768a1	3	4
AN410.0-24_01_AB03	134	275	2	0.3	Plasma	0.166667	1	93.4	0.0934	0.001	2	#f768a1	3	4
AN410.0-24_01_AB03	135	276	2	0.3	Plasma	0.166667	1	29.8	0.0298	0.001	2	#f768a1	3	4
AN410.0-24_01_AB03	136	221	2	0.3	Plasma	0.333333	1	3.4	0.0034	0.001	2	#f768a1	3	8
AN410.0-24_01_AB03	137	222	2	0.3	Plasma	0.333333	1	33.8	0.0338	0.001	2	#f768a1	3	8
AN410.0-24_01_AB03	138	223	2	0.3	Plasma	0.333333	1	1.2	0.0012	0.001	2	#f768a1	3	8
AN410.0-24_01_AB03	139	271	2	0.3	Plasma	0.333333	1	4.9	0.0049	0.001	2	#f768a1	3	8
AN410.0-24_01_AB03	140	272	2	0.3	Plasma	0.333333	1	26.1	0.0261	0.001	2	#f768a1	3	8
AN410.0-24_01_AB03	141	273	2	0.3	Plasma	0.333333	1	1.4	0.0014	0.001	2	#f768a1	3	8
AN410.0-24_01_AB03	142	224	2	0.3	Plasma	0.5	1	1.2	0.0012	0.001	2	#f768a1	3	12
AN410.0-24_01_AB03	143	225	2	0.3	Plasma	0.5	1	8.1	0.0081	0.001	2	#f768a1	3	12
AN410.0-24_01_AB03	144	226	2	0.3	Plasma	0.5	1	3.2	0.0032	0.001	2	#f768a1	3	12
AN410.0-24_01_AB03	145	274	2	0.3	Plasma	0.5	1	BQL	0.001	0.001	2	#f768a1	3	12
AN410.0-24_01_AB03	146	275	2	0.3	Plasma	0.5	1	1.4	0.0014	0.001	2	#f768a1	3	12
AN410.0-24_01_AB03	147	276	2	0.3	Plasma	0.5	1	1.1	0.0011	0.001	2	#f768a1	3	12
AN410.0-24_01_AB03	148	221	2	0.3	Plasma	1	1	BQL	0.001	0.001	2	#f768a1	3	24
AN410.0-24_01_AB03	149	222	2	0.3	Plasma	1	1	BQL	0.001	0.001	2	#f768a1	3	24
AN410.0-24_01_AB03	155	223	2	0.3	Plasma	1	1	BQL	0.001	0.001	2	#f768a1	3	24
AN410.0-24_01_AB03	156	271	2	0.3	Plasma	1	1	BQL	0.001	0.001	2	#f768a1	3	24
AN410.0-24_01_AB03	157	272	2	0.3	Plasma	1	1	BQL	0.001	0.001	2	#f768a1	3	24
AN410.0-24_01_AB03	158	273	2	0.3	Plasma	1	1	BQL	0.001	0.001	2	#f768a1	3	24
AN410.0-24_01_AB03	159	224	2	0.3	Plasma	2	1	BQL	0.001	0.001	2	#f768a1	3	48
AN410.0-24_01_AB03	160	225	2	0.3	Plasma	2	1	BQL	0.001	0.001	2	#f768a1	3	48
AN410.0-24_01_AB03	161	226	2	0.3	Plasma	2	1	BQL	0.001	0.001	2	#f768a1	3	48
AN410.0-24_01_AB03	162	274	2	0.3	Plasma	2	1	BQL	0.001	0.001	2	#f768a1	3	48
AN410.0-24_01_AB03	163	275	2	0.3	Plasma	2	1	BQL	0.001	0.001	2	#f768a1	3	48
AN410.0-24_01_AB03	164	276	2	0.3	Plasma	2	1	BQL	0.001	0.001	2	#f768a1	3	48
AN410.0-24_01_AB03	165	221	2	0.3	Plasma	3	1	1.1	0.0011	0.001	2	#f768a1	3	72
AN410.0-24_01_AB03	166	222	2	0.3	Plasma	3	1	1	0.001	0.001	2	#f768a1	3	72
AN410.0-24_01_AB03	167	223	2	0.3	Plasma	3	1	BQL	0.001	0.001	2	#f768a1	3	72
AN410.0-24_01_AB03	168	271	2	0.3	Plasma	3	1	BQL	0.001	0.001	2	#f768a1	3	72
AN410.0-24_01_AB03	169	272	2	0.3	Plasma	3	1	BQL	0.001	0.001	2	#f768a1	3	72
AN410.0-24_01_AB03	170	273	2	0.3	Plasma	3	1	BQL	0.001	0.001	2	#f768a1	3	72
AN410.0-24_01_AB03	171	121	1	0	Plasma	0.0208333	1	BQL	0.001	0.001	1	#fbb4b9	4	0.5
AN410.0-24_01_AB03	172	122	1	0	Plasma	0.0208333	1	BQL	0.001	0.001	1	#fbb4b9	4	0.5
AN410.0-24_01_AB03	173	123	1	0	Plasma	0.0208333	1	BQL	0.001	0.001	1	#fbb4b9	4	0.5
AN410.0-24_01_AB03	174	171	1	0	Plasma	0.0208333	1	BQL	0.001	0.001	1	#fbb4b9	4	0.5
AN410.0-24_01_AB03	175	172	1	0	Plasma	0.0208333	1	BQL	0.001	0.001	1	#fbb4b9	4	0.5
AN410.0-24_01_AB03	176	173	1	0	Plasma	0.0208333	1	BQL	0.001	0.001	1	#fbb4b9	4	0.5
AN410.0-24_01_AB03	177	476	4	3	Plasma	0.166667	1	30.1	0.0301	0.001	4	#7a0177	1	4
AN410.0-24_01_AB03	178	476	4	3	Plasma	0.5	1	2.4	0.0024	0.001	4	#7a0177	1	12
AN410.0-24_01_AB03	179	426	4	3	Plasma	0.5	1	15.1	0.0151	0.001	4	#7a0177	1	12
AN410.0-24_01_AB03	180	372	3	1	Plasma	0.333333	1	17.4	0.0174	0.001	3	#c51b8a	2	8

### Sheet: s67
dose_mg	color	hours	n	mean
0	#fbb4b9	0.5	6	0.001
0.3	#f768a1	0.5	6	3.1929
0.3	#f768a1	4	6	0.0755333
0.3	#f768a1	8	6	0.0118
0.3	#f768a1	12	6	0.00266667
0.3	#f768a1	24	6	0.001
0.3	#f768a1	48	6	0.001
0.3	#f768a1	72	6	0.00101667
1	#c51b8a	0.5	6	13.5624
1	#c51b8a	4	6	0.215
1	#c51b8a	8	6	0.0515167
1	#c51b8a	12	6	0.0126667
1	#c51b8a	24	6	0.00146667
1	#c51b8a	48	6	0.00276667
1	#c51b8a	72	6	0.0016
3	#7a0177	0.5	6	28.1376
3	#7a0177	4	6	4.81217
3	#7a0177	8	6	1.2558
3	#7a0177	12	6	0.0845333
3	#7a0177	24	6	0.01055
3	#7a0177	48	6	0.00423333
3	#7a0177	72	6	0.00538333

### Sheet: s68
hours	estimated_proportion_dose_in_blood
0.5	0.201157
4	0.0124034
8	0.00305138
12	0.000297881
24	4.98132e-05
48	4.49883e-05
72	4.06292e-05

### Sheet: s69
run_id	sample_no	animal_id	group	dose_mg	matrix	nominal_timepoint	lloq	concentration	concentration_ug_g	lloq_ug_g	x	color	dose_y
AN408.0-24_01_AB01	16	301	3	1	CSF	1	1	159.1	0.1591	0.001	3	#c51b8a	2
AN408.0-24_01_AB01	17	302	3	1	CSF	1	1	989.5	0.9895	0.001	3	#c51b8a	2
AN408.0-24_01_AB02	42	303	3	1	CSF	1	1	15.5	0.0155	0.001	3	#c51b8a	2
AN408.0-24_01_AB01	19	304	3	1	CSF	1	1	323.8	0.3238	0.001	3	#c51b8a	2
AN408.0-24_01_AB01	20	305	3	1	CSF	1	1	453.1	0.4531	0.001	3	#c51b8a	2
AN408.0-24_01_AB02	43	306	3	1	CSF	1	1	57.2	0.0572	0.001	3	#c51b8a	2
AN408.0-24_01_AB02	44	307	3	1	CSF	1	1	11	0.011	0.001	3	#c51b8a	2
AN408.0-24_01_AB01	23	308	3	1	CSF	1	1	183.4	0.1834	0.001	3	#c51b8a	2
AN408.0-24_01_AB01	24	309	3	1	CSF	1	1	147.9	0.1479	0.001	3	#c51b8a	2
AN408.0-24_01_AB02	45	310	3	1	CSF	1	1	12.5	0.0125	0.001	3	#c51b8a	2
AN408.0-24_01_AB02	46	351	3	1	CSF	1	1	BQL	0.001	0.001	3	#c51b8a	2
AN408.0-24_01_AB01	27	352	3	1	CSF	1	1	383.7	0.3837	0.001	3	#c51b8a	2
AN408.0-24_01_AB02	47	353	3	1	CSF	1	1	1.9	0.0019	0.001	3	#c51b8a	2
AN408.0-24_01_AB02	48	354	3	1	CSF	1	1	1.7	0.0017	0.001	3	#c51b8a	2
AN408.0-24_01_AB02	49	355	3	1	CSF	1	1	1	0.001	0.001	3	#c51b8a	2
AN408.0-24_01_AB01	31	356	3	1	CSF	1	1	1,492.70	1.4927	0.001	3	#c51b8a	2
AN408.0-24_01_AB01	32	357	3	1	CSF	1	1	1,287.60	1.2876	0.001	3	#c51b8a	2
AN408.0-24_01_AB01	33	358	3	1	CSF	1	1	294.2	0.2942	0.001	3	#c51b8a	2
AN408.0-24_01_AB02	50	359	3	1	CSF	1	1	88.8	0.0888	0.001	3	#c51b8a	2
AN408.0-24_01_AB02	51	360	3	1	CSF	1	1	28.7	0.0287	0.001	3	#c51b8a	2
AN408.0-24_01_AB02	52	401	4	3	CSF	1	1	73.9	0.0739	0.001	4	#7a0177	1
AN408.0-24_01_AB01	42	402	4	3	CSF	1	1	1,713.90	1.7139	0.001	4	#7a0177	1
AN408.0-24_01_AB01	43	403	4	3	CSF	1	1	7,714.40	7.7144	0.001	4	#7a0177	1
AN408.0-24_01_AB02	53	404	4	3	CSF	1	1	BQL	0.001	0.001	4	#7a0177	1
AN408.0-24_01_AB01	45	405	4	3	CSF	1	1	3,989.40	3.9894	0.001	4	#7a0177	1
AN408.0-24_01_AB01	46	406	4	3	CSF	1	1	6,860.00	6.86	0.001	4	#7a0177	1
AN408.0-24_01_AB02	54	407	4	3	CSF	1	1	38	0.038	0.001	4	#7a0177	1
AN408.0-24_01_AB01	48	408	4	3	CSF	1	1	3,397.20	3.3972	0.001	4	#7a0177	1
AN408.0-24_01_AB01	49	409	4	3	CSF	1	1	2,797.90	2.7979	0.001	4	#7a0177	1
AN408.0-24_01_AB02	60	410	4	3	CSF	1	1	BQL	0.001	0.001	4	#7a0177	1
AN408.0-24_01_AB01	51	451	4	3	CSF	1	1	581.9	0.5819	0.001	4	#7a0177	1
AN408.0-24_01_AB02	61	452	4	3	CSF	1	1	BQL	0.001	0.001	4	#7a0177	1
AN408.0-24_01_AB02	62	453	4	3	CSF	1	1	11.3	0.0113	0.001	4	#7a0177	1
AN408.0-24_01_AB01	54	454	4	3	CSF	1	1	364.7	0.3647	0.001	4	#7a0177	1
AN408.0-24_01_AB02	63	455	4	3	CSF	1	1	1.6	0.0016	0.001	4	#7a0177	1
AN408.0-24_01_AB01	56	456	4	3	CSF	1	1	251.3	0.2513	0.001	4	#7a0177	1
AN408.0-24_01_AB01	57	457	4	3	CSF	1	1	8,865.60	8.8656	0.001	4	#7a0177	1
AN408.0-24_01_AB01	58	458	4	3	CSF	1	1	1,100.10	1.1001	0.001	4	#7a0177	1
AN408.0-24_01_AB02	64	459	4	3	CSF	1	1	17.7	0.0177	0.001	4	#7a0177	1
AN408.0-24_01_AB02	65	460	4	3	CSF	1	1	37.8	0.0378	0.001	4	#7a0177	1
AN408.0-24_01_AB02	66	201	2	0.3	CSF	1	1	9.4	0.0094	0.001	2	#f768a1	3
AN408.0-24_01_AB01	70	202	2	0.3	CSF	1	1	14.1	0.0141	0.001	2	#f768a1	3
AN408.0-24_01_AB02	67	203	2	0.3	CSF	1	1	BQL	0.001	0.001	2	#f768a1	3
AN408.0-24_01_AB02	68	204	2	0.3	CSF	1	1	BQL	0.001	0.001	2	#f768a1	3
AN408.0-24_01_AB02	69	205	2	0.3	CSF	1	1	7.8	0.0078	0.001	2	#f768a1	3
AN408.0-24_01_AB02	70	206	2	0.3	CSF	1	1	BQL	0.001	0.001	2	#f768a1	3
AN408.0-24_01_AB01	75	207	2	0.3	CSF	1	1	87.6	0.0876	0.001	2	#f768a1	3
AN408.0-24_01_AB01	76	208	2	0.3	CSF	1	1	50.3	0.0503	0.001	2	#f768a1	3
AN408.0-24_01_AB02	71	209	2	0.3	CSF	1	1	BQL	0.001	0.001	2	#f768a1	3
AN408.0-24_01_AB02	72	210	2	0.3	CSF	1	1	BQL	0.001	0.001	2	#f768a1	3
AN408.0-24_01_AB01	79	251	2	0.3	CSF	1	1	983.8	0.9838	0.001	2	#f768a1	3
AN408.0-24_01_AB02	73	252	2	0.3	CSF	1	1	7.5	0.0075	0.001	2	#f768a1	3
AN408.0-24_01_AB02	74	253	2	0.3	CSF	1	1	5.3	0.0053	0.001	2	#f768a1	3
AN408.0-24_01_AB01	82	254	2	0.3	CSF	1	1	56.9	0.0569	0.001	2	#f768a1	3
AN408.0-24_01_AB01	83	255	2	0.3	CSF	1	1	73.8	0.0738	0.001	2	#f768a1	3
AN408.0-24_01_AB02	75	256	2	0.3	CSF	1	1	5.1	0.0051	0.001	2	#f768a1	3
AN408.0-24_01_AB02	76	257	2	0.3	CSF	1	1	6.8	0.0068	0.001	2	#f768a1	3
AN408.0-24_01_AB02	77	258	2	0.3	CSF	1	1	1.8	0.0018	0.001	2	#f768a1	3
AN408.0-24_01_AB02	78	259	2	0.3	CSF	1	1	BQL	0.001	0.001	2	#f768a1	3
AN408.0-24_01_AB02	79	260	2	0.3	CSF	1	1	14.3	0.0143	0.001	2	#f768a1	3
AN408.0-24_01_AB01	98	101	1	0	CSF	1	1	BQL	0.001	0.001	1	#fbb4b9	4
AN408.0-24_01_AB01	99	102	1	0	CSF	1	1	BQL	0.001	0.001	1	#fbb4b9	4
AN408.0-24_01_AB01	100	103	1	0	CSF	1	1	BQL	0.001	0.001	1	#fbb4b9	4
AN408.0-24_01_AB01	101	104	1	0	CSF	1	1	BQL	0.001	0.001	1	#fbb4b9	4
AN408.0-24_01_AB01	102	105	1	0	CSF	1	1	BQL	0.001	0.001	1	#fbb4b9	4
AN408.0-24_01_AB01	103	106	1	0	CSF	1	1	BQL	0.001	0.001	1	#fbb4b9	4
AN408.0-24_01_AB01	104	107	1	0	CSF	1	1	BQL	0.001	0.001	1	#fbb4b9	4
AN408.0-24_01_AB01	105	108	1	0	CSF	1	1	BQL	0.001	0.001	1	#fbb4b9	4
AN408.0-24_01_AB01	106	109	1	0	CSF	1	1	BQL	0.001	0.001	1	#fbb4b9	4
AN408.0-24_01_AB01	107	110	1	0	CSF	1	1	BQL	0.001	0.001	1	#fbb4b9	4
AN408.0-24_01_AB01	108	151	1	0	CSF	1	1	BQL	0.001	0.001	1	#fbb4b9	4
AN408.0-24_01_AB01	109	152	1	0	CSF	1	1	BQL	0.001	0.001	1	#fbb4b9	4
AN408.0-24_01_AB01	110	153	1	0	CSF	1	1	BQL	0.001	0.001	1	#fbb4b9	4
AN408.0-24_01_AB01	111	154R	1	0	CSF	1	1	BQL	0.001	0.001	1	#fbb4b9	4
AN408.0-24_01_AB01	112	155	1	0	CSF	1	1	BQL	0.001	0.001	1	#fbb4b9	4
AN408.0-24_01_AB01	113	156R	1	0	CSF	1	1	BQL	0.001	0.001	1	#fbb4b9	4
AN408.0-24_01_AB01	114	157	1	0	CSF	1	1	BQL	0.001	0.001	1	#fbb4b9	4
AN408.0-24_01_AB01	115	158	1	0	CSF	1	1	BQL	0.001	0.001	1	#fbb4b9	4
AN408.0-24_01_AB01	116	159	1	0	CSF	1	1	BQL	0.001	0.001	1	#fbb4b9	4
AN408.0-24_01_AB01	117	160	1	0	CSF	1	1	BQL	0.001	0.001	1	#fbb4b9	4
AN408.0-24_01_AB01	123	111	1	0	CSF	28	1	BQL	0.001	0.001	1	#fbb4b9	4
AN408.0-24_01_AB01	124	112	1	0	CSF	28	1	BQL	0.001	0.001	1	#fbb4b9	4
AN408.0-24_01_AB01	125	113	1	0	CSF	28	1	BQL	0.001	0.001	1	#fbb4b9	4
AN408.0-24_01_AB01	126	114	1	0	CSF	28	1	BQL	0.001	0.001	1	#fbb4b9	4
AN408.0-24_01_AB01	127	115	1	0	CSF	28	1	BQL	0.001	0.001	1	#fbb4b9	4
AN408.0-24_01_AB01	128	161	1	0	CSF	28	1	BQL	0.001	0.001	1	#fbb4b9	4
AN408.0-24_01_AB01	129	162	1	0	CSF	28	1	BQL	0.001	0.001	1	#fbb4b9	4
AN408.0-24_01_AB01	130	163	1	0	CSF	28	1	BQL	0.001	0.001	1	#fbb4b9	4
AN408.0-24_01_AB01	131	164	1	0	CSF	28	1	BQL	0.001	0.001	1	#fbb4b9	4
AN408.0-24_01_AB01	132	165	1	0	CSF	28	1	BQL	0.001	0.001	1	#fbb4b9	4
AN408.0-24_01_AB01	133	411	4	3	CSF	28	1	BQL	0.001	0.001	4	#7a0177	1
AN408.0-24_01_AB01	134	412	4	3	CSF	28	1	11.5	0.0115	0.001	4	#7a0177	1
AN408.0-24_01_AB01	135	413	4	3	CSF	28	1	1.9	0.0019	0.001	4	#7a0177	1
AN408.0-24_01_AB01	136	414	4	3	CSF	28	1	16.6	0.0166	0.001	4	#7a0177	1
AN408.0-24_01_AB01	137	415	4	3	CSF	28	1	1.6	0.0016	0.001	4	#7a0177	1
AN408.0-24_01_AB01	138	461	4	3	CSF	28	1	3.4	0.0034	0.001	4	#7a0177	1
AN408.0-24_01_AB01	144	462	4	3	CSF	28	1	4.1	0.0041	0.001	4	#7a0177	1
AN408.0-24_01_AB01	145	463	4	3	CSF	28	1	21.1	0.0211	0.001	4	#7a0177	1
AN408.0-24_01_AB01	146	464	4	3	CSF	28	1	18.3	0.0183	0.001	4	#7a0177	1
AN408.0-24_01_AB01	147	465	4	3	CSF	28	1	9.7	0.0097	0.001	4	#7a0177	1
AN408.0-24_01_AB01	148	211	2	0.3	CSF	28	1	1.2	0.0012	0.001	2	#f768a1	3
AN408.0-24_01_AB01	149	212	2	0.3	CSF	28	1	BQL	0.001	0.001	2	#f768a1	3
AN408.0-24_01_AB01	150	213	2	0.3	CSF	28	1	2.6	0.0026	0.001	2	#f768a1	3
AN408.0-24_01_AB01	151	214	2	0.3	CSF	28	1	BQL	0.001	0.001	2	#f768a1	3
AN408.0-24_01_AB01	152	215	2	0.3	CSF	28	1	2.6	0.0026	0.001	2	#f768a1	3
AN408.0-24_01_AB01	153	261	2	0.3	CSF	28	1	BQL	0.001	0.001	2	#f768a1	3
AN408.0-24_01_AB01	154	262	2	0.3	CSF	28	1	3.5	0.0035	0.001	2	#f768a1	3
AN408.0-24_01_AB01	155	263	2	0.3	CSF	28	1	2.3	0.0023	0.001	2	#f768a1	3
AN408.0-24_01_AB01	156	264	2	0.3	CSF	28	1	1.6	0.0016	0.001	2	#f768a1	3
AN408.0-24_01_AB01	157	265R	2	0.3	CSF	28	1	3.7	0.0037	0.001	2	#f768a1	3
AN408.0-24_01_AB01	158	311	3	1	CSF	28	1	6.9	0.0069	0.001	3	#c51b8a	2
AN408.0-24_01_AB01	159	312	3	1	CSF	28	1	5.6	0.0056	0.001	3	#c51b8a	2
AN408.0-24_01_AB01	160	313	3	1	CSF	28	1	9	0.009	0.001	3	#c51b8a	2
AN408.0-24_01_AB01	161	314	3	1	CSF	28	1	1.2	0.0012	0.001	3	#c51b8a	2
AN408.0-24_01_AB01	162	315	3	1	CSF	28	1	5.5	0.0055	0.001	3	#c51b8a	2
AN408.0-24_01_AB01	163	361	3	1	CSF	28	1	6	0.006	0.001	3	#c51b8a	2
AN408.0-24_01_AB01	164	362	3	1	CSF	28	1	5.6	0.0056	0.001	3	#c51b8a	2
AN408.0-24_01_AB01	165	363	3	1	CSF	28	1	13.5	0.0135	0.001	3	#c51b8a	2
AN408.0-24_01_AB01	166	364	3	1	CSF	28	1	7.5	0.0075	0.001	3	#c51b8a	2
AN408.0-24_01_AB01	167	365	3	1	CSF	28	1	BQL	0.001	0.001	3	#c51b8a	2

### Sheet: s70
dose_mg	color	nominal_timepoint	n	mean
0	#fbb4b9	1	20	0.001
0	#fbb4b9	28	10	0.001
0.3	#f768a1	1	20	0.066525
0.3	#f768a1	28	10	0.00205
1	#c51b8a	1	20	0.296715
1	#c51b8a	28	10	0.00618
3	#7a0177	1	20	1.89098
3	#7a0177	28	10	0.00892

### Sheet: s71
study_id	sample_id	display_tx	dose_dio	residual
CMR-2752	114716.1	UMass BTT+DDTT	4	0.314624
CMR-2752	114716.2	UMass BTT+DDTT	4	0.397782
CMR-2752	114716.3	Hongene ETT+XH	4	0.362719
CMR-2752	114716.4	Hongene ETT+XH	4	0.40275
CMR-2752	114716.5	none	0	1.18895
CMR-2941	114716.5	none		0.988798
CMR-2752	114717.1	UMass BTT+DDTT	4	0.327888
CMR-2752	114717.2	UMass BTT+DDTT	4	0.398852
CMR-2752	114717.3	Hongene ETT+XH	4	0.396783
CMR-2752	114717.4	Hongene ETT+XH	4	0.39987
CMR-2752	114718.1	none	0	1.11024
CMR-2941	114718.1	none		0.959771
CMR-2752	114718.2	none	0	0.974316
CMR-2941	114718.2	none		0.876402
CMR-2752	114718.3	none	0	1.28542
CMR-2752	114719.1	UMass BTT+DDTT	4	0.316553
CMR-2752	114719.2	UMass BTT+DDTT	4	0.269006
CMR-2752	114719.3	Hongene ETT+XH	4	0.431733
CMR-2752	114719.4	Hongene ETT+XH	4	0.528127
CMR-2752	114719.5	none	0	0.954691
CMR-2752	114720.1	UMass BTT+DDTT	4	0.329756
CMR-2752	114720.2	Hongene ETT+XH	4	0.405775
CMR-2752	114722.1	UMass BTT+DDTT	4	0.294597
CMR-2752	114722.2	Hongene ETT+XH	4	0.416703
CMR-2752	114722.3	none	0	0.854377
CMR-2752	114723.1	none	0	0.790278
CMR-2752	114723.2	none	0	0.841729
CMR-2812	118392.1	UMass ETT+DDTT	4	0.371866
CMR-2812	118392.2	UMass ETT+DDTT	4	0.249594
CMR-2812	118393.1	UMass ETT+DDTT	4	0.348077
CMR-2812	118393.2	UMass ETT+DDTT	4	0.369992
CMR-2812	118393.3	UMass ETT+DDTT	4	0.336456
CMR-2812	118393.4	UMass ETT+DDTT	4	0.415015
CMR-2812	118394.1	UMass ETT+DDTT	4	0.347354
CMR-2812	118394.2	UMass ETT+DDTT	4	0.291364
CMR-2812	118394.3	UMass BTT+DDTT	4	0.271872
CMR-2812	118395.1	UMass BTT+DDTT	4	0.35369
CMR-2812	118395.2	UMass BTT+DDTT	4	0.284275
CMR-2812	118395.3	UMass BTT+DDTT	4	0.306324
CMR-2812	118395.4	UMass BTT+DDTT	4	0.294807
CMR-2812	118396.1	none	0	1.08783
CMR-2941	118396.1	none		1.04948
CMR-2812	118396.2	none	0	1.14077
CMR-2941	118396.2	none		1.11163
CMR-2812	118396.3	none	0	1.12851
CMR-2941	118396.3	none		1.05121
CMR-2812	118396.4	none	0	1.08663
CMR-2812	118397.1	none	0	0.898145
CMR-2812	118397.2	none	0	0.843605
CMR-2833	118401.1	UMass BTT+DDTT	4	0.438115
CMR-2833	118401.2	UMass BTT+DDTT	4	0.314919
CMR-2833	118401.3	UMass BTT+DDTT	4	0.440008
CMR-2833	118401.4	UMass BTT+DDTT	4	0.514615
CMR-2812	118402.1	UMass BTT+DDTT	4	0.262107
CMR-2812	118402.2	UMass BTT+DDTT	4	0.37067
CMR-2812	118402.3	UMass BTT+DDTT	4	0.413956
CMR-2812	118402.4	none	0	0.901882
CMR-2812	118402.5	none	0	0.912624
CMR-2833	118403.1	none	0	1.06773
CMR-2941	118403.1	none		0.972503
CMR-2833	118403.2	none	0	1.04202
CMR-2833	118403.3	UMass BTT+DDTT	4	0.344712
CMR-2833	118404.1	Hongene ETT+XH	4	0.406494
CMR-2833	118406.1	Hongene ETT+XH	4	0.400097
CMR-2833	118406.2	Hongene ETT+XH	4	0.444364
CMR-2833	118406.3	Hongene ETT+XH	4	0.519205
CMR-2833	118406.3	Hongene ETT+XH	4	0.507544
CMR-2833	118407.1	UMass BTT+DDTT	4	0.268558
CMR-2833	118407.2	UMass BTT+DDTT	4	0.311032
CMR-2833	118408.1	Hongene ETT+XH	4	0.434615
CMR-2833	118408.2	Hongene BTT+DDTT	4	0.325528
CMR-2833	118408.3	Hongene BTT+DDTT	4	0.226964
CMR-2833	118416.1	Hongene ETT+XH	4	0.375891
CMR-2833	118416.1	Hongene ETT+XH	4	0.357401
CMR-2833	118416.2	Hongene ETT+XH	4	0.455543
CMR-2941	118417.1	UMass BTT+DDTT	5	0.316033
CMR-2941	118417.2	UMass BTT+DDTT	5	0.371849
CMR-2941	118417.3	Hongene ETT+XH	5	0.430369
CMR-2941	118418.1	UMass BTT+DDTT	5	0.35066
CMR-2941	123384.1	UMass BTT+DDTT	5	0.378224
CMR-2941	123384.2	UMass BTT+DDTT	5	0.438646
CMR-2941	123384.3	UMass BTT+DDTT	5	0.404206
CMR-2941	123385.1	UMass BTT+DDTT	5	0.385869
CMR-2941	123385.2	UMass BTT+DDTT	5	0.323507
CMR-2941	123385.3	Hongene ETT+XH	5	0.82746
CMR-2941	123385.4	Hongene ETT+XH	5	0.517385
CMR-2941	123385.5	Hongene ETT+XH	5	0.468211
CMR-2941	123386.1	Hongene ETT+XH	5	0.498533
CMR-2941	123388.1	Hongene BTT+DDTT scaled up	5	0.288149
CMR-2941	123388.2	Hongene BTT+DDTT scaled up	5	0.376805
CMR-2941	123388.3	Hongene BTT+DDTT scaled up	5	0.342859
CMR-2941	123389.1	Hongene BTT+DDTT scaled up	5	0.312414
CMR-2941	123389.2	Hongene BTT+XH	5	0.330262
CMR-2941	123389.3	Hongene BTT+XH	5	0.317653
CMR-2941	123389.4	Hongene BTT+XH	5	0.388058
CMR-2941	123389.5	Hongene BTT+XH	5	0.309951
CMR-2941	123390.1	Hongene ETT+XH	5	0.470488
CMR-2941	123390.2	Hongene ETT+XH	5	0.390473
CMR-2941	123390.3	Hongene ETT+XH	5	0.361142
CMR-2941	123390.4	Hongene BTT+DDTT scaled up	5	0.357071
CMR-2833	123675.1	none	0	0.669179
CMR-2833	123675.2	none	0	0.948556
CMR-2833	123676.1	none	0	0.819338
CMR-2833	123676.2	none	0	0.977286
CMR-2833	123676.3	Hongene ETT+XH	4	0.366889
CMR-2833	123676.4	UMass BTT+DDTT	4	0.285578
CMR-2833	123726.1	none	0	1.32234
CMR-2833	123726.2	none	0	1.15355
CMR-2833	123728.1	Hongene BTT+DDTT	4	0.413064
CMR-2833	123728.2	Hongene BTT+DDTT	4	0.405431
CMR-2833	123728.3	Hongene BTT+DDTT	4	0.368399
CMR-2833	123728.4	Hongene BTT+DDTT	4	0.393192
CMR-2833	123729.1	Hongene BTT+DDTT	4	0.350457
CMR-2833	123729.2	Hongene BTT+DDTT	4	0.300591
CMR-2941	123995.1	Hongene BTT+DDTT scaled up	5	0.408081
CMR-2941	123995.2	Hongene BTT+DDTT scaled up	5	0.376616
CMR-2941	123995.3	Hongene BTT+DDTT scaled up	5	0.342041
CMR-2941	123997.1	Hongene BTT+XH	5	0.377018
CMR-2941	123997.2	Hongene BTT+XH	5	0.391929
CMR-2941	123997.3	Hongene BTT+XH	5	0.468842
CMR-2941	123999.1	Hongene BTT+XH	5	0.304128
CMR-2941	123999.2	none	0	0.9902

### Sheet: s72
study_id	display_tx	mean	l95	u95	pval
CMR-2752	none	1	0.87652	1.12348	7.40008e-06
CMR-2752	UMass BTT+DDTT	0.331132	0.299355	0.362909	1
CMR-2752	Hongene ETT+XH	0.418058	0.384379	0.451737	0.00248902
CMR-2812	none	1	0.91568	1.08432	7.43779e-08
CMR-2812	UMass BTT+DDTT	0.319713	0.2824	0.357025	1
CMR-2812	UMass ETT+DDTT	0.341215	0.30588	0.376549	0.425942
CMR-2833	none	1	0.861638	1.13836	1.15257e-05
CMR-2833	UMass BTT+DDTT	0.364692	0.303382	0.426002	1
CMR-2833	Hongene ETT+XH	0.426804	0.392002	0.461607	0.11135
CMR-2833	Hongene BTT+DDTT	0.347953	0.304601	0.391306	0.669568
CMR-2941	none	1	0.950718	1.04928	1.78302e-10
CMR-2941	UMass BTT+DDTT	0.371124	0.342863	0.399385	1
CMR-2941	Hongene ETT+XH	0.495508	0.395644	0.595371	0.0463275
CMR-2941	Hongene BTT+XH	0.36098	0.321922	0.400039	0.686898
CMR-2941	Hongene BTT+DDTT scaled up	0.350504	0.324052	0.376957	0.314245

### Sheet: s73
gene_symbol	hit_accession	mismatches	hsp_qseq	hsp_hseq	hsp_midline
PRNP	NM_000311	0	CACTTTGTGAGTATTC	CACTTTGTGAGTATTC	||||||||||||||||
FURIN	NM_002569	2	CACTTTGTGAGTATT	CACTTTGTGATTATT	|||||||||| ||||
ZKSCAN3	NM_024493	2	CACTTTGTGAGTAT	CACTTTGTGAGTAT	||||||||||||||
ARSG	NM_001267727	3	ACTTTGTGAGTATT	ACTTTGTGATTATT	||||||||| ||||
FCN1	NM_002003	3	ACTTTGTGAGTATT	ACTTTGTGTGTATT	|||||||| |||||
FLRT2	NM_013231	3	CTTTGTGAGTATTC	CTTTGTGAATATTC	|||||||| |||||
GNL1	NM_005275	3	CACTTTGTGAGTAT	CACTTTATGAGTAT	|||||| |||||||
GPR63	NM_030784	3	CTTTGTGAGTATTC	CTTTGTGAGAATTC	||||||||| ||||
GPRC6A	NM_148963	3	CTTTGTGAGTATTC	CTTTGTGATTATTC	|||||||| |||||
LINGO2	NM_001258282	3	CTTTGTGAGTATTC	CTTTGGGAGTATTC	||||| ||||||||
NOTCH2NLA	NM_203458	3	ACTTTGTGAGTATT	ACTTTTTGAGTATT	||||| ||||||||
NOTCH2NLB	NM_001364008	3	ACTTTGTGAGTATT	ACTTTTTGAGTATT	||||| ||||||||
NOTCH2NLC	NM_001364013	3	ACTTTGTGAGTATT	ACTTTTTGAGTATT	||||| ||||||||
PNPLA2	NM_020376	3	CACTTTGTGAGTAT	CACTTTGTGTGTAT	||||||||| ||||
PRMT3	NM_005788	3	CTTTGTGAGTATTC	CTTTGTGACTATTC	|||||||| |||||
SCD	NM_005063	3	CTTTGTGAGTATTC	CTTTGTGTGTATTC	||||||| ||||||
SLC46A3	NM_181785	3	CACTTTGTGAGTAT	CACTTTGTGCGTAT	||||||||| ||||
ABCA1	NM_005502	4	CTTTGTGAGTATT	CTTTGTGACTATT	|||||||| ||||
ADAMTS5	NM_007038	4	CACTTTGTGAGT	CACTTTGTGAGT	||||||||||||
AIFM1	NM_004208	4	CTTTGTGAGTATT	CTTTGTGAATATT	|||||||| ||||
AP5M1	NM_018229	4	CACTTTGTGAGTA	CACTCTGTGAGTA	|||| ||||||||
APOL6	NM_030641	4	TTTGTGAGTATTC	TTTGTAAGTATTC	||||| |||||||
ARID4A	NM_002892	4	CACTTTGTGAGTA	CACTTGGTGAGTA	||||| |||||||
ARMC8	NM_001363941	4	CACTTTGTGAGT	CACTTTGTGAGT	||||||||||||
BTRC	NM_033637	4	CTTTGTGAGTATT	CTTTATGAGTATT	|||| ||||||||
CAMSAP2	NM_203459	4	CACTTTGTGAGTA	CACTTTGAGAGTA	||||||| |||||
CEP57L1	NM_001271852	4	ACTTTGTGAGTA	ACTTTGTGAGTA	||||||||||||
CHRNA7	NM_000746	4	TTTGTGAGTATT	TTTGTGAGTATT	||||||||||||
CPSF6	NM_007007	4	TTTGTGAGTATTC	TTTGTGAATATTC	||||||| |||||
CRIPT	NM_014171	4	TTTGTGAGTATTC	TTTGTGAATATTC	||||||| |||||
CRY2	NM_021117	4	TTTGTGAGTATTC	TTTGTGAATATTC	||||||| |||||
DIXDC1	NM_001037954	4	TTTGTGAGTATTC	TTTGTGATTATTC	||||||| |||||
DNAJB14	NM_001031723	4	TTTGTGAGTATTC	TTTGTGAATATTC	||||||| |||||
FBXW2	NM_012164	4	TTTGTGAGTATTC	TTTGTGAATATTC	||||||| |||||
FERRY3	NM_020374	4	ACTTTGTGAGTAT	ACTTTGTTAGTAT	||||||| |||||
FGF10	NM_004465	4	TTTGTGAGTATTC	TTTGTGATTATTC	||||||| |||||
FRMPD4	NM_001368397	4	ACTTTGTGAGTAT	ACTTTGTGTGTAT	|||||||| ||||
GCNT4	NM_001366737	4	CACTTTGTGAGT	CACTTTGTGAGT	||||||||||||
GRIN2B	NM_000834	4	TTGTGAGTATTC	TTGTGAGTATTC	||||||||||||
HIVEP1	NM_002114	4	TTTGTGAGTATT	TTTGTGAGTATT	||||||||||||
HOXC8	NM_022658	4	CTTTGTGAGTATT	CTTTGAGAGTATT	||||| |||||||
HSPA4L	NM_014278	4	TTTGTGAGTATT	TTTGTGAGTATT	||||||||||||
IL2RB	NM_000878	4	CTTTGTGAGTATT	CTTTGTGATTATT	|||||||| ||||
INTS7	NM_015434	4	CACTTTGTGAGT	CACTTTGTGAGT	||||||||||||
IST1	NM_001270975	4	CTTTGTGAGTATT	CTTTCTGAGTATT	|||| ||||||||
MALSU1	NM_138446	4	CACTTTGTGAGTA	CACTTTGTTAGTA	|||||||| ||||
MCTP2	NM_001385001	4	ACTTTGTGAGTAT	ACTTTGTGCGTAT	|||||||| ||||
MGAT5	NM_002410	4	TTTGTGAGTATTC	TTTGTGAGGATTC	|||||||| ||||
MLXIP	NM_014938	4	ACTTTGTGAGTAT	ACTTTGTGTGTAT	|||||||| ||||
MMP16	NM_005941	4	ACTTTGTGAGTAT	ACTTTGTGGGTAT	|||||||| ||||
MRAP2	NM_138409	4	CTTTGTGAGTATT	CTTTGGGAGTATT	||||| |||||||
MTMR9	NM_015458	4	TTTGTGAGTATTC	TTTGTAAGTATTC	||||| |||||||
NCAPG	NM_022346	4	CTTTGTGAGTATT	CTTTGTGAATATT	|||||||| ||||
NCK1	NM_001291999	4	TTTGTGAGTATTC	TTTGTGAGAATTC	|||||||| ||||
OR10G7	NM_001004463	4	CTTTGTGAGTATT	CTTTGTGAATATT	|||||||| ||||
PAG1	NM_018440	4	ACTTTGTGAGTAT	ACTTTTTGAGTAT	||||| |||||||
PCTP	NM_021213	4	ACTTTGTGAGTAT	ACTTTATGAGTAT	||||| |||||||
PLEKHA3	NM_019091	4	TTTGTGAGTATT	TTTGTGAGTATT	||||||||||||
POLDIP3	NM_032311	4	CTTTGTGAGTATT	CTTTGTGTGTATT	||||||| |||||
PSMD5	NM_005047	4	ACTTTGTGAGTAT	ACTTTGTGTGTAT	|||||||| ||||
RAB22A	NM_020673	4	CACTTTGTGAGT	CACTTTGTGAGT	||||||||||||
RIOK1	NM_031480	4	CTTTGTGAGTATT	CTTTGTGTGTATT	||||||| |||||
SCFD2	NM_152540	4	ACTTTGTGAGTAT	ACTTTGTGGGTAT	|||||||| ||||
SCN8A	NM_001330260	4	TTTGTGAGTATTC	TTTGTGATTATTC	||||||| |||||
SLC7A3	NM_032803	4	CTTTGTGAGTATT	CTTTGTGAATATT	|||||||| ||||
SMCHD1	NM_015295	4	TTTGTGAGTATTC	TTTGGGAGTATTC	|||| ||||||||
SUGT1	NM_006704	4	ACTTTGTGAGTAT	ACTTTGTCAGTAT	||||||| |||||
TF	NM_001063	4	TTTGTGAGTATTC	TTTGTGAATATTC	||||||| |||||
TMEM255A	NM_001104544	4	CTTTGTGAGTATT	CTTTGTGACTATT	|||||||| ||||
TMEM59L	NM_012109	4	CTTTGTGAGTATT	CTTTCTGAGTATT	|||| ||||||||
TP53INP2	NM_021202	4	TTTGTGAGTATT	TTTGTGAGTATT	||||||||||||
TRIM24	NM_015905	4	TTTGTGAGTATTC	TTTGTGACTATTC	||||||| |||||
VNN2	NM_004665	4	ACTTTGTGAGTAT	ACTTTGTGTGTAT	|||||||| ||||
VPS26C	NM_006052	4	TTTGTGAGTATTC	TTTGTGATTATTC	||||||| |||||
ZMIZ1	NM_020338	4	CTTTGTGAGTATT	CTTTGTGAATATT	|||||||| ||||
ZNF567	NM_001322917	4	ACTTTGTGAGTAT	ACTTAGTGAGTAT	|||| ||||||||
ZNF98	NM_001098626	4	CTTTGTGAGTATT	CTTTGTGGGTATT	||||||| |||||
AAK1	NM_014911	5	TGTGAGTATTC	TGTGAGTATTC	|||||||||||
ABCG8	NM_022437	5	ACTTTGTGAGT	ACTTTGTGAGT	|||||||||||
ACE	NM_000789	5	ACTTTGTGAGT	ACTTTGTGAGT	|||||||||||
ACSL4	NM_001318510	5	TGTGAGTATTC	TGTGAGTATTC	|||||||||||
ANKRD13C	NM_030816	5	TTTGTGAGTAT	TTTGTGAGTAT	|||||||||||
ARK2C	NM_152470	5	CACTTTGTGAG	CACTTTGTGAG	|||||||||||
ATOH7	NM_145178	5	ACTTTGTGAGT	ACTTTGTGAGT	|||||||||||
BCL2L11	NM_138621	5	TTGTGAGTATT	TTGTGAGTATT	|||||||||||
C1orf74	NM_152485	5	TTTGTGAGTAT	TTTGTGAGTAT	|||||||||||
CCDC198	NM_018168	5	CTTTGTGAGTA	CTTTGTGAGTA	|||||||||||
CCND2	NM_001759	5	ACTTTGTGAGT	ACTTTGTGAGT	|||||||||||
CDH7	NM_004361	5	TTTGTGAGTAT	TTTGTGAGTAT	|||||||||||
CDK5R1	NM_003885	5	TTTGTGAGTAT	TTTGTGAGTAT	|||||||||||
CLCF1	NM_013246	5	CACTTTGTGAG	CACTTTGTGAG	|||||||||||
COL19A1	NM_001858	5	CACTTTGTGAG	CACTTTGTGAG	|||||||||||
DCUN1D5	NM_032299	5	TTGTGAGTATT	TTGTGAGTATT	|||||||||||
DDX21	NM_004728	5	ACTTTGTGAGT	ACTTTGTGAGT	|||||||||||
DIS3	NM_014953	5	CACTTTGTGAG	CACTTTGTGAG	|||||||||||
EIF2AK2	NM_001135651	5	TTTGTGAGTAT	TTTGTGAGTAT	|||||||||||
ENTPD3	NM_001248	5	TTGTGAGTATT	TTGTGAGTATT	|||||||||||
ERCC8	NM_000082	5	CACTTTGTGAG	CACTTTGTGAG	|||||||||||
FUT2	NM_000511	5	CACTTTGTGAG	CACTTTGTGAG	|||||||||||
GLUL	NM_001033044	5	CACTTTGTGAG	CACTTTGTGAG	|||||||||||
GPR174	NM_032553	5	CTTTGTGAGTA	CTTTGTGAGTA	|||||||||||
GRSF1	NM_002092	5	CACTTTGTGAG	CACTTTGTGAG	|||||||||||
GSG1L2	NM_001310219	5	CACTTTGTGAG	CACTTTGTGAG	|||||||||||
HGD	NM_000187	5	ACTTTGTGAGT	ACTTTGTGAGT	|||||||||||
HMGN5	NM_030763	5	ACTTTGTGAGT	ACTTTGTGAGT	|||||||||||
IGLON5	NM_001101372	5	CTTTGTGAGTA	CTTTGTGAGTA	|||||||||||
IL18RAP	NM_001393487	5	TGTGAGTATTC	TGTGAGTATTC	|||||||||||
KCNK6	NM_004823	5	CACTTTGTGAG	CACTTTGTGAG	|||||||||||
LCMT1	NM_016309	5	CACTTTGTGAG	CACTTTGTGAG	|||||||||||
LVRN	NM_173800	5	ACTTTGTGAGT	ACTTTGTGAGT	|||||||||||
METTL14	NM_020961	5	CACTTTGTGAG	CACTTTGTGAG	|||||||||||
MYH2	NM_017534	5	CACTTTGTGAG	CACTTTGTGAG	|||||||||||
NKD1	NM_033119	5	CACTTTGTGAG	CACTTTGTGAG	|||||||||||
NOM1	NM_138400	5	CACTTTGTGAG	CACTTTGTGAG	|||||||||||
NRAP	NM_198060	5	ACTTTGTGAGT	ACTTTGTGAGT	|||||||||||
NRG3	NM_001010848	5	TGTGAGTATTC	TGTGAGTATTC	|||||||||||
OR5D14	NM_001004735	5	TTTGTGAGTAT	TTTGTGAGTAT	|||||||||||
P2RY14	NM_014879	5	ACTTTGTGAGT	ACTTTGTGAGT	|||||||||||
PHLDA1	NM_007350	5	TTTGTGAGTAT	TTTGTGAGTAT	|||||||||||
POLK	NM_016218	5	CACTTTGTGAG	CACTTTGTGAG	|||||||||||
PPP2R5E	NM_006246	5	CTTTGTGAGTA	CTTTGTGAGTA	|||||||||||
RIGI	NM_014314	5	CTTTGTGAGTA	CTTTGTGAGTA	|||||||||||
RNF169	NM_001098638	5	CTTTGTGAGTA	CTTTGTGAGTA	|||||||||||
RPL21	NM_000982	5	CACTTTGTGAG	CACTTTGTGAG	|||||||||||
RYR1	NM_000540	5	ACTTTGTGAGT	ACTTTGTGAGT	|||||||||||
SF3A1	NM_005877	5	TGTGAGTATTC	TGTGAGTATTC	|||||||||||
SH3PXD2B	NM_001017995	5	ACTTTGTGAGT	ACTTTGTGAGT	|||||||||||
SLC22A23	NM_015482	5	CTTTGTGAGTA	CTTTGTGAGTA	|||||||||||
SLC35B3	NM_001370479	5	TTTGTGAGTAT	TTTGTGAGTAT	|||||||||||
SLC38A7	NM_018231	5	TGTGAGTATTC	TGTGAGTATTC	|||||||||||
SPAG9	NM_001130528	5	TTGTGAGTATT	TTGTGAGTATT	|||||||||||
SPATA20	NM_022827	5	ACTTTGTGAGT	ACTTTGTGAGT	|||||||||||
STRIT1	NM_001352129	5	CACTTTGTGAG	CACTTTGTGAG	|||||||||||
TBC1D28	NM_001039397	5	TGTGAGTATTC	TGTGAGTATTC	|||||||||||
TMCO1	NM_019026	5	TGTGAGTATTC	TGTGAGTATTC	|||||||||||
TNRC6B	NM_001162501	5	CTTTGTGAGTA	CTTTGTGAGTA	|||||||||||
TPPP	NM_007030	5	CACTTTGTGAG	CACTTTGTGAG	|||||||||||
TYRO3	NM_006293	5	CACTTTGTGAG	CACTTTGTGAG	|||||||||||
VCAN	NM_004385	5	CACTTTGTGAG	CACTTTGTGAG	|||||||||||
WDR31	NM_001012361	5	CACTTTGTGAG	CACTTTGTGAG	|||||||||||
ZER1	NM_006336	5	TGTGAGTATTC	TGTGAGTATTC	|||||||||||
ZNF366	NM_152625	5	TGTGAGTATTC	TGTGAGTATTC	|||||||||||
ZNF549	NM_001199295	5	ACTTTGTGAGT	ACTTTGTGAGT	|||||||||||
ZNF576	NM_001145347	5	CACTTTGTGAG	CACTTTGTGAG	|||||||||||
ZNF639	NM_001303426	5	ACTTTGTGAGT	ACTTTGTGAGT	|||||||||||
ZNF701	NM_018260	5	CACTTTGTGAG	CACTTTGTGAG	|||||||||||
ZNF891	NM_001277291	5	TTTGTGAGTAT	TTTGTGAGTAT	|||||||||||
ABI1	NM_001012750	6	TTTGTGAGTA	TTTGTGAGTA	||||||||||
ABRAXAS2	NM_032182	6	ACTTTGTGAG	ACTTTGTGAG	||||||||||
ACAN	NM_001369268	6	GTGAGTATTC	GTGAGTATTC	||||||||||
ACER3	NM_018367	6	ACTTTGTGAG	ACTTTGTGAG	||||||||||
ACP7	NM_001004318	6	TTTGTGAGTA	TTTGTGAGTA	||||||||||
ADAMTSL1	NM_001040272	6	CACTTTGTGA	CACTTTGTGA	||||||||||
AMZ1	NM_001384743	6	CTTTGTGAGT	CTTTGTGAGT	||||||||||
ANKRD34C	NM_001146341	6	TTGTGAGTAT	TTGTGAGTAT	||||||||||
ANKRD62	NM_001277333	6	ACTTTGTGAG	ACTTTGTGAG	||||||||||
ANKZF1	NM_018089	6	CTTTGTGAGT	CTTTGTGAGT	||||||||||
AP4E1	NM_007347	6	CACTTTGTGA	CACTTTGTGA	||||||||||
APOB	NM_000384	6	CTTTGTGAGT	CTTTGTGAGT	||||||||||
APP	NM_000484	6	CACTTTGTGA	CACTTTGTGA	||||||||||
ARHGAP42	NM_152432	6	ACTTTGTGAG	ACTTTGTGAG	||||||||||
ARPC3	NM_001278556	6	ACTTTGTGAG	ACTTTGTGAG	||||||||||
ARSL	NM_000047	6	CACTTTGTGA	CACTTTGTGA	||||||||||
ASH1L	NM_018489	6	TTGTGAGTAT	TTGTGAGTAT	||||||||||
ASXL3	NM_030632	6	CTTTGTGAGT	CTTTGTGAGT	||||||||||
ATAD2B	NM_017552	6	ACTTTGTGAG	ACTTTGTGAG	||||||||||
ATAD3C	NM_001039211	6	ACTTTGTGAG	ACTTTGTGAG	||||||||||
ATM	NM_000051	6	CACTTTGTGA	CACTTTGTGA	||||||||||
ATP11C	NM_001353812	6	CACTTTGTGA	CACTTTGTGA	||||||||||
ATP5F1D	NM_001687	6	ACTTTGTGAG	ACTTTGTGAG	||||||||||
AVL9	NM_015060	6	TTGTGAGTAT	TTGTGAGTAT	||||||||||
BCL2L2	NM_004050	6	TTGTGAGTAT	TTGTGAGTAT	||||||||||
BMPR1B	NM_001203	6	ACTTTGTGAG	ACTTTGTGAG	||||||||||
BRIP1	NM_032043	6	TTTGTGAGTA	TTTGTGAGTA	||||||||||
BROX	NM_144695	6	CACTTTGTGA	CACTTTGTGA	||||||||||
BTBD3	NM_014962	6	TTTGTGAGTA	TTTGTGAGTA	||||||||||
C11orf54	NM_001286069	6	TTGTGAGTAT	TTGTGAGTAT	||||||||||
CACNA1F	NM_001256789	6	ACTTTGTGAG	ACTTTGTGAG	||||||||||
CAGE1	NM_001170692	6	CACTTTGTGA	CACTTTGTGA	||||||||||
CCDC121	NM_024584	6	CTTTGTGAGT	CTTTGTGAGT	||||||||||
CCDC148	NM_138803	6	ACTTTGTGAG	ACTTTGTGAG	||||||||||
CCDC201	NM_001395235	6	ACTTTGTGAG	ACTTTGTGAG	||||||||||
CCDC93	NM_019044	6	ACTTTGTGAG	ACTTTGTGAG	||||||||||
CCNT1	NM_001240	6	CTTTGTGAGT	CTTTGTGAGT	||||||||||
CD1A	NM_001763	6	ACTTTGTGAG	ACTTTGTGAG	||||||||||
CD46	NM_172351	6	CTTTGTGAGT	CTTTGTGAGT	||||||||||
CDH13	NM_001257	6	CACTTTGTGA	CACTTTGTGA	||||||||||
CDKL2	NM_001330724	6	CACTTTGTGA	CACTTTGTGA	||||||||||
CDY2A	NM_004825	6	ACTTTGTGAG	ACTTTGTGAG	||||||||||
CDY2B	NM_001001722	6	ACTTTGTGAG	ACTTTGTGAG	||||||||||
CELF3	NM_007185	6	CTTTGTGAGT	CTTTGTGAGT	||||||||||
CEP43	NM_007045	6	CTTTGTGAGT	CTTTGTGAGT	||||||||||
CEP70	NM_024491	6	TTTGTGAGTA	TTTGTGAGTA	||||||||||
CFHR5	NM_030787	6	CACTTTGTGA	CACTTTGTGA	||||||||||
CHCHD2	NM_016139	6	CTTTGTGAGT	CTTTGTGAGT	||||||||||
CHRNA6	NM_004198	6	CACTTTGTGA	CACTTTGTGA	||||||||||
CHST2	NM_004267	6	TGTGAGTATT	TGTGAGTATT	||||||||||
CLEC19A	NM_001256720	6	ACTTTGTGAG	ACTTTGTGAG	||||||||||
CNKSR3	NM_173515	6	GTGAGTATTC	GTGAGTATTC	||||||||||
CNTN4	NM_175607	6	TTTGTGAGTA	TTTGTGAGTA	||||||||||
COL22A1	NM_152888	6	CTTTGTGAGT	CTTTGTGAGT	||||||||||
CSNK1A1	NM_001892	6	ACTTTGTGAG	ACTTTGTGAG	||||||||||
CXorf65	NM_001025265	6	CACTTTGTGA	CACTTTGTGA	||||||||||
CYP2D6	NM_000106	6	CACTTTGTGA	CACTTTGTGA	||||||||||
CYP2D7	NM_001348386	6	CACTTTGTGA	CACTTTGTGA	||||||||||
CYP2W1	NM_017781	6	CACTTTGTGA	CACTTTGTGA	||||||||||
DCAF10	NM_024345	6	TGTGAGTATT	TGTGAGTATT	||||||||||
DCBLD2	NM_080927	6	CACTTTGTGA	CACTTTGTGA	||||||||||
DGKE	NM_003647	6	ACTTTGTGAG	ACTTTGTGAG	||||||||||
DGKI	NM_001321708	6	CACTTTGTGA	CACTTTGTGA	||||||||||
DIP2B	NM_173602	6	CACTTTGTGA	CACTTTGTGA	||||||||||
DNAL1	NM_031427	6	ACTTTGTGAG	ACTTTGTGAG	||||||||||
DNALI1	NM_003462	6	CTTTGTGAGT	CTTTGTGAGT	||||||||||
DPPA4	NM_018189	6	CTTTGTGAGT	CTTTGTGAGT	||||||||||
DUSP9	NM_001318503	6	CTTTGTGAGT	CTTTGTGAGT	||||||||||
DYRK1A	NM_001347721	6	ACTTTGTGAG	ACTTTGTGAG	||||||||||
EEA1	NM_003566	6	ACTTTGTGAG	ACTTTGTGAG	||||||||||
EGFR	NM_005228	6	CTTTGTGAGT	CTTTGTGAGT	||||||||||
EIF2S3	NM_001415	6	TTTGTGAGTA	TTTGTGAGTA	||||||||||
EIF2S3B	NM_001357734	6	TTTGTGAGTA	TTTGTGAGTA	||||||||||
EIF4A2	NM_001967	6	CACTTTGTGA	CACTTTGTGA	||||||||||
EPB41L5	NM_020909	6	CTTTGTGAGT	CTTTGTGAGT	||||||||||
ERBB4	NM_005235	6	CACTTTGTGA	CACTTTGTGA	||||||||||
ERLEC1	NM_015701	6	CACTTTGTGA	CACTTTGTGA	||||||||||
ESRRB	NM_001379180	6	CACTTTGTGA	CACTTTGTGA	||||||||||
EZHIP	NM_203407	6	CACTTTGTGA	CACTTTGTGA	||||||||||
FAM161B	NM_152445	6	ACTTTGTGAG	ACTTTGTGAG	||||||||||
FAM163A	NM_173509	6	CTTTGTGAGT	CTTTGTGAGT	||||||||||
FAM171B	NM_177454	6	TTTGTGAGTA	TTTGTGAGTA	||||||||||
FAM200C	NM_022090	6	CTTTGTGAGT	CTTTGTGAGT	||||||||||
FAM204A	NM_022063	6	GTGAGTATTC	GTGAGTATTC	||||||||||
FAM221B	NM_001012446	6	CTTTGTGAGT	CTTTGTGAGT	||||||||||
FAM50B	NM_012135	6	TGTGAGTATT	TGTGAGTATT	||||||||||
FBL	NM_001436	6	CACTTTGTGA	CACTTTGTGA	||||||||||
FBLL1	NM_001355274	6	CTTTGTGAGT	CTTTGTGAGT	||||||||||
FBLN7	NM_153214	6	CACTTTGTGA	CACTTTGTGA	||||||||||
FBXL6	NM_012162	6	ACTTTGTGAG	ACTTTGTGAG	||||||||||
FOXI1	NM_012188	6	TTTGTGAGTA	TTTGTGAGTA	||||||||||
FUT8	NM_001371533	6	TTTGTGAGTA	TTTGTGAGTA	||||||||||
FZD6	NM_003506	6	ACTTTGTGAG	ACTTTGTGAG	||||||||||
GAGE1	NM_001040663	6	ACTTTGTGAG	ACTTTGTGAG	||||||||||
GALT	NM_000155	6	CTTTGTGAGT	CTTTGTGAGT	||||||||||
GBP1	NM_002053	6	ACTTTGTGAG	ACTTTGTGAG	||||||||||
GBP2	NM_004120	6	ACTTTGTGAG	ACTTTGTGAG	||||||||||
GBP3	NM_018284	6	ACTTTGTGAG	ACTTTGTGAG	||||||||||
GDF11	NM_005811	6	TTGTGAGTAT	TTGTGAGTAT	||||||||||
GGNBP2	NM_024835	6	ACTTTGTGAG	ACTTTGTGAG	||||||||||
GIMD1	NM_001195138	6	CACTTTGTGA	CACTTTGTGA	||||||||||
GPAM	NM_001244949	6	CACTTTGTGA	CACTTTGTGA	||||||||||
GPD1L	NM_015141	6	ACTTTGTGAG	ACTTTGTGAG	||||||||||
GPR146	NM_001303473	6	CACTTTGTGA	CACTTTGTGA	||||||||||
GPR52	NM_005684	6	TGTGAGTATT	TGTGAGTATT	||||||||||
GREB1	NM_014668	6	ACTTTGTGAG	ACTTTGTGAG	||||||||||
GRK3	NM_005160	6	ACTTTGTGAG	ACTTTGTGAG	||||||||||
HERC1	NM_003922	6	CTTTGTGAGT	CTTTGTGAGT	||||||||||
HEY1	NM_012258	6	CACTTTGTGA	CACTTTGTGA	||||||||||
HHLA2	NM_001282556	6	ACTTTGTGAG	ACTTTGTGAG	||||||||||
HIF1AN	NM_017902	6	ACTTTGTGAG	ACTTTGTGAG	||||||||||
HNRNPA2B1	NM_002137	6	TTTGTGAGTA	TTTGTGAGTA	||||||||||
HOOK1	NM_015888	6	TGTGAGTATT	TGTGAGTATT	||||||||||
HSD11B1L	NM_198706	6	ACTTTGTGAG	ACTTTGTGAG	||||||||||
HSPA12A	NM_025015	6	TTTGTGAGTA	TTTGTGAGTA	||||||||||
HYAL2	NM_003773	6	ACTTTGTGAG	ACTTTGTGAG	||||||||||
IAH1	NM_001039613	6	CACTTTGTGA	CACTTTGTGA	||||||||||
IDE	NM_004969	6	TGTGAGTATT	TGTGAGTATT	||||||||||
ING3	NM_019071	6	TTTGTGAGTA	TTTGTGAGTA	||||||||||
ITGB6	NM_000888	6	CTTTGTGAGT	CTTTGTGAGT	||||||||||
ITIH3	NM_002217	6	CACTTTGTGA	CACTTTGTGA	||||||||||
ITIH6	NM_198510	6	CACTTTGTGA	CACTTTGTGA	||||||||||
JADE1	NM_199320	6	CTTTGTGAGT	CTTTGTGAGT	||||||||||
JAZF1	NM_175061	6	TTTGTGAGTA	TTTGTGAGTA	||||||||||
JKAMP	NM_016475	6	CACTTTGTGA	CACTTTGTGA	||||||||||
KANSL2	NM_017822	6	CTTTGTGAGT	CTTTGTGAGT	||||||||||
KARS1	NM_005548	6	ACTTTGTGAG	ACTTTGTGAG	||||||||||
KIAA0513	NM_001388359	6	TTTGTGAGTA	TTTGTGAGTA	||||||||||
KIAA1549L	NM_012194	6	CACTTTGTGA	CACTTTGTGA	||||||||||
KIF14	NM_014875	6	TGTGAGTATT	TGTGAGTATT	||||||||||
KLF16	NM_031918	6	CTTTGTGAGT	CTTTGTGAGT	||||||||||
KLHL3	NM_017415	6	CACTTTGTGA	CACTTTGTGA	||||||||||
KLHL36	NM_024731	6	ACTTTGTGAG	ACTTTGTGAG	||||||||||
KPNA5	NM_001366306	6	CACTTTGTGA	CACTTTGTGA	||||||||||
L1CAM	NM_001278116	6	CTTTGTGAGT	CTTTGTGAGT	||||||||||
LAMA4	NM_001105206	6	CACTTTGTGA	CACTTTGTGA	||||||||||
LAMC1	NM_002293	6	CACTTTGTGA	CACTTTGTGA	||||||||||
LINC02916	NR_186397	6	CACTTTGTGA	CACTTTGTGA	||||||||||
LIX1	NM_153234	6	CTTTGTGAGT	CTTTGTGAGT	||||||||||
LNX2	NM_153371	6	CTTTGTGAGT	CTTTGTGAGT	||||||||||
LOX	NM_002317	6	CACTTTGTGA	CACTTTGTGA	||||||||||
LRPPRC	NM_133259	6	ACTTTGTGAG	ACTTTGTGAG	||||||||||
LRRC45	NM_144999	6	CACTTTGTGA	CACTTTGTGA	||||||||||
LRRK2	NM_198578	6	CACTTTGTGA	CACTTTGTGA	||||||||||
MAP4K3	NM_003618	6	CACTTTGTGA	CACTTTGTGA	||||||||||
MAPDA	NM_001324366	6	ACTTTGTGAG	ACTTTGTGAG	||||||||||
MAPKAPK5	NM_003668	6	TTGTGAGTAT	TTGTGAGTAT	||||||||||
MCMDC2	NM_173518	6	CTTTGTGAGT	CTTTGTGAGT	||||||||||
MIAT	NR_033320	6	CACTTTGTGA	CACTTTGTGA	||||||||||
MIB1	NM_020774	6	TTTGTGAGTA	TTTGTGAGTA	||||||||||
MLLT1	NM_005934	6	CACTTTGTGA	CACTTTGTGA	||||||||||
MMS22L	NM_001350599	6	CACTTTGTGA	CACTTTGTGA	||||||||||
MPV17L	NM_001128423	6	ACTTTGTGAG	ACTTTGTGAG	||||||||||
MRPS5	NM_031902	6	CACTTTGTGA	CACTTTGTGA	||||||||||
MXI1	NM_130439	6	CTTTGTGAGT	CTTTGTGAGT	||||||||||
NCR2	NM_004828	6	CACTTTGTGA	CACTTTGTGA	||||||||||
NDUFA6	NM_002490	6	CACTTTGTGA	CACTTTGTGA	||||||||||
NEAT1	NR_131012	6	TTGTGAGTAT	TTGTGAGTAT	||||||||||
NIPBL	NM_133433	6	CACTTTGTGA	CACTTTGTGA	||||||||||
NIPSNAP3B	NM_018376	6	CTTTGTGAGT	CTTTGTGAGT	||||||||||
NIT2	NM_020202	6	TTTGTGAGTA	TTTGTGAGTA	||||||||||
NKIRAS2	NM_017595	6	CACTTTGTGA	CACTTTGTGA	||||||||||
NLRP10	NM_001391958	6	ACTTTGTGAG	ACTTTGTGAG	||||||||||
NOLC1	NM_004741	6	CTTTGTGAGT	CTTTGTGAGT	||||||||||
NPR3	NM_001204375	6	TTTGTGAGTA	TTTGTGAGTA	||||||||||
NRP2	NM_003872	6	CTTTGTGAGT	CTTTGTGAGT	||||||||||
NTM	NM_001352005	6	CTTTGTGAGT	CTTTGTGAGT	||||||||||
NUDCD1	NM_032869	6	CTTTGTGAGT	CTTTGTGAGT	||||||||||
OGFOD3	NM_024648	6	CACTTTGTGA	CACTTTGTGA	||||||||||
OGFRL1	NM_024576	6	TGTGAGTATT	TGTGAGTATT	||||||||||
OR2M3	NM_001004689	6	ACTTTGTGAG	ACTTTGTGAG	||||||||||
OR2V1	NM_001258283	6	CTTTGTGAGT	CTTTGTGAGT	||||||||||
OR5A1	NM_001004728	6	CACTTTGTGA	CACTTTGTGA	||||||||||
OR5M11	NM_001005245	6	CTTTGTGAGT	CTTTGTGAGT	||||||||||
OR6B2	NM_001005853	6	CTTTGTGAGT	CTTTGTGAGT	||||||||||
OR6B3	NM_173351	6	CTTTGTGAGT	CTTTGTGAGT	||||||||||
OR7E24	NM_001079935	6	GTGAGTATTC	GTGAGTATTC	||||||||||
OTULIN	NM_138348	6	CTTTGTGAGT	CTTTGTGAGT	||||||||||
OXNAD1	NM_138381	6	ACTTTGTGAG	ACTTTGTGAG	||||||||||
PABPC4	NM_001135653	6	CTTTGTGAGT	CTTTGTGAGT	||||||||||
PABPC4L	NM_001114734	6	CTTTGTGAGT	CTTTGTGAGT	||||||||||
PARP6	NM_001323532	6	CACTTTGTGA	CACTTTGTGA	||||||||||
PCDH11X	NM_032968	6	TTGTGAGTAT	TTGTGAGTAT	||||||||||
PCDH11Y	NM_001395587	6	TTGTGAGTAT	TTGTGAGTAT	||||||||||
PDE1A	NM_001363871	6	CACTTTGTGA	CACTTTGTGA	||||||||||
PDZD8	NM_173791	6	GTGAGTATTC	GTGAGTATTC	||||||||||
PFKFB2	NM_006212	6	GTGAGTATTC	GTGAGTATTC	||||||||||
PGAP1	NM_024989	6	TTTGTGAGTA	TTTGTGAGTA	||||||||||
PGR	NM_000926	6	ACTTTGTGAG	ACTTTGTGAG	||||||||||
PHF21A	NM_001352027	6	CTTTGTGAGT	CTTTGTGAGT	||||||||||
PIGV	NM_017837	6	CACTTTGTGA	CACTTTGTGA	||||||||||
PIK3CB	NM_006219	6	TTTGTGAGTA	TTTGTGAGTA	||||||||||
PJA1	NM_001032396	6	TGTGAGTATT	TGTGAGTATT	||||||||||
PLAAT3	NM_001128203	6	CACTTTGTGA	CACTTTGTGA	||||||||||
POLR2B	NM_000938	6	CTTTGTGAGT	CTTTGTGAGT	||||||||||
PPIE	NM_006112	6	ACTTTGTGAG	ACTTTGTGAG	||||||||||
PPP1R12B	NM_002481	6	CACTTTGTGA	CACTTTGTGA	||||||||||
PPP2R2C	NM_020416	6	CTTTGTGAGT	CTTTGTGAGT	||||||||||
PPP6C	NM_002721	6	ACTTTGTGAG	ACTTTGTGAG	||||||||||
PPP6R3	NM_001164161	6	CACTTTGTGA	CACTTTGTGA	||||||||||
PRDM10	NM_199437	6	TGTGAGTATT	TGTGAGTATT	||||||||||
PRKD1	NM_002742	6	TGTGAGTATT	TGTGAGTATT	||||||||||
PROCR	NM_006404	6	CTTTGTGAGT	CTTTGTGAGT	||||||||||
PRSS55	NM_198464	6	GTGAGTATTC	GTGAGTATTC	||||||||||
PSMF1	NM_006814	6	ACTTTGTGAG	ACTTTGTGAG	||||||||||
PTPRE	NM_006504	6	CACTTTGTGA	CACTTTGTGA	||||||||||
PTPRQ	NM_001145026	6	CACTTTGTGA	CACTTTGTGA	||||||||||
QDPR	NM_000320	6	GTGAGTATTC	GTGAGTATTC	||||||||||
RAB9A	NM_004251	6	ACTTTGTGAG	ACTTTGTGAG	||||||||||
RAD9B	NM_001286535	6	ACTTTGTGAG	ACTTTGTGAG	||||||||||
RAG1	NM_000448	6	CACTTTGTGA	CACTTTGTGA	||||||||||
RB1	NM_000321	6	CACTTTGTGA	CACTTTGTGA	||||||||||
RETREG2	NM_024293	6	CACTTTGTGA	CACTTTGTGA	||||||||||
RND3	NM_005168	6	TTTGTGAGTA	TTTGTGAGTA	||||||||||
RP1	NM_006269	6	ACTTTGTGAG	ACTTTGTGAG	||||||||||
RPS6KA5	NM_004755	6	CTTTGTGAGT	CTTTGTGAGT	||||||||||
RPS6KL1	NM_031464	6	ACTTTGTGAG	ACTTTGTGAG	||||||||||
RSBN1	NM_018364	6	TGTGAGTATT	TGTGAGTATT	||||||||||
RTF2	NM_016407	6	TTGTGAGTAT	TTGTGAGTAT	||||||||||
RYR3	NM_001036	6	ACTTTGTGAG	ACTTTGTGAG	||||||||||
S100A16	NM_080388	6	CTTTGTGAGT	CTTTGTGAGT	||||||||||
SAMD8	NM_001174156	6	GTGAGTATTC	GTGAGTATTC	||||||||||
SCIN	NM_001112706	6	ACTTTGTGAG	ACTTTGTGAG	||||||||||
SCRN1	NM_014766	6	TTGTGAGTAT	TTGTGAGTAT	||||||||||
SERINC3	NM_006811	6	CTTTGTGAGT	CTTTGTGAGT	||||||||||
SERPINB7	NM_003784	6	CTTTGTGAGT	CTTTGTGAGT	||||||||||
SH2D1B	NM_053282	6	GTGAGTATTC	GTGAGTATTC	||||||||||
SH3TC2	NM_024577	6	TTGTGAGTAT	TTGTGAGTAT	||||||||||
SHPRH	NM_001042683	6	CACTTTGTGA	CACTTTGTGA	||||||||||
SIAH1	NM_003031	6	CTTTGTGAGT	CTTTGTGAGT	||||||||||
SIAH3	NM_198849	6	ACTTTGTGAG	ACTTTGTGAG	||||||||||
SIN3A	NM_001145358	6	CTTTGTGAGT	CTTTGTGAGT	||||||||||
SIRPA	NM_001040023	6	CTTTGTGAGT	CTTTGTGAGT	||||||||||
SLC16A2	NM_006517	6	TTGTGAGTAT	TTGTGAGTAT	||||||||||
SLC30A1	NM_021194	6	CTTTGTGAGT	CTTTGTGAGT	||||||||||
SMG1	NM_015092	6	ACTTTGTGAG	ACTTTGTGAG	||||||||||
SMIM31	NM_001352885	6	CACTTTGTGA	CACTTTGTGA	||||||||||
SMPDL3A	NM_006714	6	CTTTGTGAGT	CTTTGTGAGT	||||||||||
SOCS2	NM_001270471	6	TGTGAGTATT	TGTGAGTATT	||||||||||
SP3	NM_003111	6	ACTTTGTGAG	ACTTTGTGAG	||||||||||
SP9	NM_001145250	6	CACTTTGTGA	CACTTTGTGA	||||||||||
SPATA31H1	NM_032266	6	CACTTTGTGA	CACTTTGTGA	||||||||||
SREK1	NM_001077199	6	TTTGTGAGTA	TTTGTGAGTA	||||||||||
SRPX	NM_006307	6	TGTGAGTATT	TGTGAGTATT	||||||||||
SS18L1	NM_198935	6	TTTGTGAGTA	TTTGTGAGTA	||||||||||
STAR	NM_000349	6	ACTTTGTGAG	ACTTTGTGAG	||||||||||
STAT2	NM_005419	6	CTTTGTGAGT	CTTTGTGAGT	||||||||||
STRN	NM_003162	6	ACTTTGTGAG	ACTTTGTGAG	||||||||||
STUM	NM_001003665	6	CTTTGTGAGT	CTTTGTGAGT	||||||||||
SUCLG2	NM_003848	6	GTGAGTATTC	GTGAGTATTC	||||||||||
SUSD2	NM_019601	6	CACTTTGTGA	CACTTTGTGA	||||||||||
SV2A	NM_014849	6	ACTTTGTGAG	ACTTTGTGAG	||||||||||
SYNE2	NM_182914	6	CACTTTGTGA	CACTTTGTGA	||||||||||
TAF1D	NM_024116	6	TGTGAGTATT	TGTGAGTATT	||||||||||
TAF5L	NM_014409	6	CACTTTGTGA	CACTTTGTGA	||||||||||
TBC1D23	NM_001199198	6	TGTGAGTATT	TGTGAGTATT	||||||||||
TBCD	NM_005993	6	CTTTGTGAGT	CTTTGTGAGT	||||||||||
TBX5	NM_181486	6	ACTTTGTGAG	ACTTTGTGAG	||||||||||
TERF2	NM_005652	6	TGTGAGTATT	TGTGAGTATT	||||||||||
TGDS	NM_014305	6	CACTTTGTGA	CACTTTGTGA	||||||||||
THBS2	NM_003247	6	TGTGAGTATT	TGTGAGTATT	||||||||||
TLE1	NM_005077	6	TTTGTGAGTA	TTTGTGAGTA	||||||||||
TMEM139	NM_001282876	6	CTTTGTGAGT	CTTTGTGAGT	||||||||||
TMEM81	NM_203376	6	CACTTTGTGA	CACTTTGTGA	||||||||||
TNFSF4	NM_003326	6	CTTTGTGAGT	CTTTGTGAGT	||||||||||
TRIM66	NM_001388022	6	CTTTGTGAGT	CTTTGTGAGT	||||||||||
TRIM71	NM_001039111	6	CACTTTGTGA	CACTTTGTGA	||||||||||
TRMO	NM_016481	6	CACTTTGTGA	CACTTTGTGA	||||||||||
TSC1	NM_000368	6	ACTTTGTGAG	ACTTTGTGAG	||||||||||
TSC22D2	NM_001303264	6	CACTTTGTGA	CACTTTGTGA	||||||||||
TSPAN14	NM_030927	6	GTGAGTATTC	GTGAGTATTC	||||||||||
TXK	NM_003328	6	TTTGTGAGTA	TTTGTGAGTA	||||||||||
UBA6	NM_018227	6	TTTGTGAGTA	TTTGTGAGTA	||||||||||
UBE2W	NM_018299	6	TTGTGAGTAT	TTGTGAGTAT	||||||||||
UGGT1	NM_020120	6	TTTGTGAGTA	TTTGTGAGTA	||||||||||
UGT2A3	NM_024743	6	TTGTGAGTAT	TTGTGAGTAT	||||||||||
UHRF2	NM_152896	6	CACTTTGTGA	CACTTTGTGA	||||||||||
UPF3A	NM_023011	6	CTTTGTGAGT	CTTTGTGAGT	||||||||||
UQCRQ	NM_014402	6	TTTGTGAGTA	TTTGTGAGTA	||||||||||
VCPIP1	NM_025054	6	TTGTGAGTAT	TTGTGAGTAT	||||||||||
VHL	NM_000551	6	TGTGAGTATT	TGTGAGTATT	||||||||||
VPS13D	NM_015378	6	CACTTTGTGA	CACTTTGTGA	||||||||||
WDR77	NM_024102	6	ACTTTGTGAG	ACTTTGTGAG	||||||||||
XPO6	NM_015171	6	CTTTGTGAGT	CTTTGTGAGT	||||||||||
YES1	NM_005433	6	TGTGAGTATT	TGTGAGTATT	||||||||||
YIPF1	NM_018982	6	ACTTTGTGAG	ACTTTGTGAG	||||||||||
ZDHHC20	NM_001330059	6	CACTTTGTGA	CACTTTGTGA	||||||||||
ZFP30	NM_001320669	6	TTGTGAGTAT	TTGTGAGTAT	||||||||||
ZFP42	NM_174900	6	CACTTTGTGA	CACTTTGTGA	||||||||||
ZNF12	NM_016265	6	TTGTGAGTAT	TTGTGAGTAT	||||||||||
ZNF142	NM_001379659	6	CACTTTGTGA	CACTTTGTGA	||||||||||
ZNF232	NM_014519	6	TTGTGAGTAT	TTGTGAGTAT	||||||||||
ZNF280B	NM_080764	6	TTGTGAGTAT	TTGTGAGTAT	||||||||||
ZNF480	NM_144684	6	GTGAGTATTC	GTGAGTATTC	||||||||||
ZNF488	NM_153034	6	TTGTGAGTAT	TTGTGAGTAT	||||||||||
ZNF507	NM_001136156	6	ACTTTGTGAG	ACTTTGTGAG	||||||||||
ZNF518B	NM_053042	6	TGTGAGTATT	TGTGAGTATT	||||||||||
ZNF655	NM_138494	6	TTTGTGAGTA	TTTGTGAGTA	||||||||||
ZNF711	NM_001330574	6	TGTGAGTATT	TGTGAGTATT	||||||||||
ZNF791	NM_153358	6	CACTTTGTGA	CACTTTGTGA	||||||||||
A1CF	NM_014576	7	ACTTTGTGA	ACTTTGTGA	|||||||||
AADAC	NM_001086	7	TTTGTGAGT	TTTGTGAGT	|||||||||
AADACL3	NM_001103170	7	TGTGAGTAT	TGTGAGTAT	|||||||||
AASDH	NM_181806	7	ACTTTGTGA	ACTTTGTGA	|||||||||
ABCA3	NM_001089	7	TTTGTGAGT	TTTGTGAGT	|||||||||
ABCC2	NM_000392	7	TTTGTGAGT	TTTGTGAGT	|||||||||
ABCE1	NM_002940	7	TTTGTGAGT	TTTGTGAGT	|||||||||
ABCF2	NM_007189	7	TTGTGAGTA	TTGTGAGTA	|||||||||
ABO	NM_020469	7	TTGTGAGTA	TTGTGAGTA	|||||||||
ACBD5	NM_145698	7	CACTTTGTG	CACTTTGTG	|||||||||
ACER1	NM_133492	7	ACTTTGTGA	ACTTTGTGA	|||||||||
ACP6	NM_016361	7	TTTGTGAGT	TTTGTGAGT	|||||||||
ACSS2	NM_018677	7	TTTGTGAGT	TTTGTGAGT	|||||||||
ADAM10	NM_001110	7	ACTTTGTGA	ACTTTGTGA	|||||||||
ADAM28	NM_014265	7	CACTTTGTG	CACTTTGTG	|||||||||
ADAM29	NM_014269	7	TGTGAGTAT	TGTGAGTAT	|||||||||
ADAMTS2	NM_014244	7	CTTTGTGAG	CTTTGTGAG	|||||||||
ADAMTS7	NM_014272	7	CTTTGTGAG	CTTTGTGAG	|||||||||
ADARB2	NM_018702	7	ACTTTGTGA	ACTTTGTGA	|||||||||
ADCY1	NM_021116	7	CACTTTGTG	CACTTTGTG	|||||||||
ADCY2	NM_020546	7	ACTTTGTGA	ACTTTGTGA	|||||||||
ADCY3	NM_004036	7	CTTTGTGAG	CTTTGTGAG	|||||||||
ADCY9	NM_001116	7	CACTTTGTG	CACTTTGTG	|||||||||
ADGRA1	NM_001083909	7	CTTTGTGAG	CTTTGTGAG	|||||||||
ADGRB2	NM_001364857	7	ACTTTGTGA	ACTTTGTGA	|||||||||
ADGRE2	NM_013447	7	CTTTGTGAG	CTTTGTGAG	|||||||||
ADGRF1	NM_153840	7	CACTTTGTG	CACTTTGTG	|||||||||
ADGRF5	NM_001098518	7	CACTTTGTG	CACTTTGTG	|||||||||
ADGRG6	NM_198569	7	ACTTTGTGA	ACTTTGTGA	|||||||||
ADGRL3	NM_001387552	7	TGAGTATTC	TGAGTATTC	|||||||||
ADGRV1	NM_032119	7	CACTTTGTG	CACTTTGTG	|||||||||
ADIPOQ	NM_004797	7	ACTTTGTGA	ACTTTGTGA	|||||||||
ADNP	NM_001282531	7	TTGTGAGTA	TTGTGAGTA	|||||||||
AFDN	NM_001386888	7	ACTTTGTGA	ACTTTGTGA	|||||||||
AFF2	NM_002025	7	ACTTTGTGA	ACTTTGTGA	|||||||||
AFG1L	NM_145315	7	CACTTTGTG	CACTTTGTG	|||||||||
AFTPH	NM_203437	7	ACTTTGTGA	ACTTTGTGA	|||||||||
AGMO	NM_001004320	7	CACTTTGTG	CACTTTGTG	|||||||||
AGO2	NM_012154	7	GTGAGTATT	GTGAGTATT	|||||||||
AGO4	NM_017629	7	ACTTTGTGA	ACTTTGTGA	|||||||||
AHCY	NM_000687	7	ACTTTGTGA	ACTTTGTGA	|||||||||
AIF1L	NM_031426	7	ACTTTGTGA	ACTTTGTGA	|||||||||
AIMP1	NM_001142416	7	TTTGTGAGT	TTTGTGAGT	|||||||||
AIRE	NM_000383	7	TTGTGAGTA	TTGTGAGTA	|||||||||
AK9	NM_001145128	7	ACTTTGTGA	ACTTTGTGA	|||||||||
AKAP11	NM_016248	7	CACTTTGTG	CACTTTGTG	|||||||||
ALDH1L1	NM_012190	7	CTTTGTGAG	CTTTGTGAG	|||||||||
ALG1	NM_019109	7	CTTTGTGAG	CTTTGTGAG	|||||||||
ALG10B	NM_001013620	7	TGTGAGTAT	TGTGAGTAT	|||||||||
ALG9	NM_024740	7	CACTTTGTG	CACTTTGTG	|||||||||
ALKBH4	NM_017621	7	ACTTTGTGA	ACTTTGTGA	|||||||||
ALMS1	NM_001378454	7	TTTGTGAGT	TTTGTGAGT	|||||||||
AMER3	NM_152698	7	CACTTTGTG	CACTTTGTG	|||||||||
AMOT	NM_001113490	7	TGTGAGTAT	TGTGAGTAT	|||||||||
ANAPC1	NM_022662	7	ACTTTGTGA	ACTTTGTGA	|||||||||
ANKRD13A	NM_033121	7	CTTTGTGAG	CTTTGTGAG	|||||||||
ANKRD20A1	NM_032250	7	GTGAGTATT	GTGAGTATT	|||||||||
ANKRD50	NM_020337	7	CACTTTGTG	CACTTTGTG	|||||||||
ANKRD9	NM_152326	7	ACTTTGTGA	ACTTTGTGA	|||||||||
ANO5	NM_213599	7	ACTTTGTGA	ACTTTGTGA	|||||||||
AP1G1	NM_001128	7	GTGAGTATT	GTGAGTATT	|||||||||
AP3S2	NM_005829	7	ACTTTGTGA	ACTTTGTGA	|||||||||
AP5B1	NM_138368	7	CACTTTGTG	CACTTTGTG	|||||||||
APLNR	NM_005161	7	CTTTGTGAG	CTTTGTGAG	|||||||||
APLP1	NM_001024807	7	TTTGTGAGT	TTTGTGAGT	|||||||||
AQP2	NM_000486	7	CACTTTGTG	CACTTTGTG	|||||||||
AQP4	NM_001650	7	TTTGTGAGT	TTTGTGAGT	|||||||||
AR	NM_000044	7	TGAGTATTC	TGAGTATTC	|||||||||
ARAP3	NM_022481	7	CACTTTGTG	CACTTTGTG	|||||||||
ARHGAP5	NM_001030055	7	TTGTGAGTA	TTGTGAGTA	|||||||||
ARHGEF10L	NM_018125	7	CTTTGTGAG	CTTTGTGAG	|||||||||
ARHGEF15	NM_173728	7	TGAGTATTC	TGAGTATTC	|||||||||
ARHGEF9	NM_001353921	7	CTTTGTGAG	CTTTGTGAG	|||||||||
ARMC1	NM_018120	7	ACTTTGTGA	ACTTTGTGA	|||||||||
ARNT	NM_001668	7	CTTTGTGAG	CTTTGTGAG	|||||||||
ARPC4	NM_005718	7	ACTTTGTGA	ACTTTGTGA	|||||||||
ARSI	NM_001012301	7	ACTTTGTGA	ACTTTGTGA	|||||||||
ASAP3	NM_017707	7	TGTGAGTAT	TGTGAGTAT	|||||||||
ASB7	NM_198243	7	ACTTTGTGA	ACTTTGTGA	|||||||||
ASPRV1	NM_152792	7	CTTTGTGAG	CTTTGTGAG	|||||||||
ASXL2	NM_018263	7	ACTTTGTGA	ACTTTGTGA	|||||||||
ATAD1	NM_001321967	7	TGTGAGTAT	TGTGAGTAT	|||||||||
ATAD5	NM_024857	7	TGAGTATTC	TGAGTATTC	|||||||||
ATAT1	NM_001413067	7	ACTTTGTGA	ACTTTGTGA	|||||||||
ATF7	NM_006856	7	TTGTGAGTA	TTGTGAGTA	|||||||||
ATG13	NM_001346311	7	CACTTTGTG	CACTTTGTG	|||||||||
ATG2B	NM_018036	7	CACTTTGTG	CACTTTGTG	|||||||||
ATG7	NM_001349232	7	TTGTGAGTA	TTGTGAGTA	|||||||||
ATOH8	NM_032827	7	CTTTGTGAG	CTTTGTGAG	|||||||||
ATP10D	NM_020453	7	CTTTGTGAG	CTTTGTGAG	|||||||||
ATP1A1	NM_000701	7	ACTTTGTGA	ACTTTGTGA	|||||||||
ATP1A2	NM_000702	7	ACTTTGTGA	ACTTTGTGA	|||||||||
ATP1A3	NM_152296	7	ACTTTGTGA	ACTTTGTGA	|||||||||
ATP2A2	NM_170665	7	GTGAGTATT	GTGAGTATT	|||||||||
ATP2B1	NM_001366521	7	CACTTTGTG	CACTTTGTG	|||||||||
ATP2B2	NM_001001331	7	CACTTTGTG	CACTTTGTG	|||||||||
ATP2B3	NM_001001344	7	ACTTTGTGA	ACTTTGTGA	|||||||||
ATP2B4	NM_001684	7	ACTTTGTGA	ACTTTGTGA	|||||||||
ATP6V1A	NM_001690	7	ACTTTGTGA	ACTTTGTGA	|||||||||
ATP6V1D	NM_015994	7	ACTTTGTGA	ACTTTGTGA	|||||||||
ATXN1L	NM_001137675	7	CACTTTGTG	CACTTTGTG	|||||||||
ATXN3	NM_004993	7	CACTTTGTG	CACTTTGTG	|||||||||
AZIN2	NM_052998	7	ACTTTGTGA	ACTTTGTGA	|||||||||
B3GALNT2	NM_152490	7	TGTGAGTAT	TGTGAGTAT	|||||||||
B3GNT5	NM_032047	7	ACTTTGTGA	ACTTTGTGA	|||||||||
B3GNTL1	NM_001009905	7	CTTTGTGAG	CTTTGTGAG	|||||||||
B4GALT4	NM_003778	7	CACTTTGTG	CACTTTGTG	|||||||||
BARD1	NM_000465	7	TTGTGAGTA	TTGTGAGTA	|||||||||
BCAS4	NM_198799	7	CTTTGTGAG	CTTTGTGAG	|||||||||
BCL11A	NM_022893	7	TTGTGAGTA	TTGTGAGTA	|||||||||
BCL7B	NM_001707	7	ACTTTGTGA	ACTTTGTGA	|||||||||
BCO1	NM_017429	7	CACTTTGTG	CACTTTGTG	|||||||||
BDH2	NM_020139	7	CACTTTGTG	CACTTTGTG	|||||||||
BICD1	NM_001714	7	CACTTTGTG	CACTTTGTG	|||||||||
BIVM	NM_017693	7	GTGAGTATT	GTGAGTATT	|||||||||
BLCAP	NM_006698	7	ACTTTGTGA	ACTTTGTGA	|||||||||
BMP2K	NM_198892	7	ACTTTGTGA	ACTTTGTGA	|||||||||
BMPR2	NM_001204	7	TGTGAGTAT	TGTGAGTAT	|||||||||
BOD1L1	NM_148894	7	ACTTTGTGA	ACTTTGTGA	|||||||||
BPIFB4	NM_182519	7	TGAGTATTC	TGAGTATTC	|||||||||
BPNT2	NM_017813	7	ACTTTGTGA	ACTTTGTGA	|||||||||
BRD10	NM_001017969	7	TTTGTGAGT	TTTGTGAGT	|||||||||
BRWD1	NM_033656	7	CACTTTGTG	CACTTTGTG	|||||||||
BTAF1	NM_003972	7	CACTTTGTG	CACTTTGTG	|||||||||
BTBD9	NM_001099272	7	GTGAGTATT	GTGAGTATT	|||||||||
BTG1	NM_001731	7	CACTTTGTG	CACTTTGTG	|||||||||
BTN2A1	NM_007049	7	CTTTGTGAG	CTTTGTGAG	|||||||||
BTN2A2	NM_006995	7	CTTTGTGAG	CTTTGTGAG	|||||||||
BTNL3	NM_197975	7	CTTTGTGAG	CTTTGTGAG	|||||||||
BVES	NM_001199563	7	TGAGTATTC	TGAGTATTC	|||||||||
C11orf87	NM_207645	7	TTTGTGAGT	TTTGTGAGT	|||||||||
C11orf91	NM_001166692	7	CACTTTGTG	CACTTTGTG	|||||||||
C14orf132	NM_001252507	7	CTTTGTGAG	CTTTGTGAG	|||||||||
C16orf82	NM_001145545	7	CTTTGTGAG	CTTTGTGAG	|||||||||
C19orf85	NM_001386794	7	CTTTGTGAG	CTTTGTGAG	|||||||||
C1orf115	NM_024709	7	ACTTTGTGA	ACTTTGTGA	|||||||||
C20orf202	NM_001394958	7	TTTGTGAGT	TTTGTGAGT	|||||||||
C20orf203	NM_182584	7	CACTTTGTG	CACTTTGTG	|||||||||
C20orf96	NM_153269	7	TGAGTATTC	TGAGTATTC	|||||||||
C2CD3	NM_001286577	7	CACTTTGTG	CACTTTGTG	|||||||||
C2CD6	NM_001168221	7	CACTTTGTG	CACTTTGTG	|||||||||
C4A	NM_007293	7	ACTTTGTGA	ACTTTGTGA	|||||||||
C4B	NM_001002029	7	ACTTTGTGA	ACTTTGTGA	|||||||||
C5orf22	NM_018356	7	TTTGTGAGT	TTTGTGAGT	|||||||||
C6orf89	NM_001286635	7	ACTTTGTGA	ACTTTGTGA	|||||||||
C8orf33	NM_023080	7	TGTGAGTAT	TGTGAGTAT	|||||||||
C9orf40	NM_017998	7	TGTGAGTAT	TGTGAGTAT	|||||||||
CABIN1	NM_012295	7	CACTTTGTG	CACTTTGTG	|||||||||
CACFD1	NM_017586	7	CTTTGTGAG	CTTTGTGAG	|||||||||
CACNA1A	NM_001127222	7	ACTTTGTGA	ACTTTGTGA	|||||||||
CACNA1E	NM_001205293	7	CACTTTGTG	CACTTTGTG	|||||||||
CACNA1G	NM_018896	7	ACTTTGTGA	ACTTTGTGA	|||||||||
CACNG2	NM_006078	7	CACTTTGTG	CACTTTGTG	|||||||||
CACNG8	NM_031895	7	TTGTGAGTA	TTGTGAGTA	|||||||||
CADM2	NM_001167675	7	TTTGTGAGT	TTTGTGAGT	|||||||||
CALCOCO1	NM_020898	7	CTTTGTGAG	CTTTGTGAG	|||||||||
CALCOCO2	NM_005831	7	GTGAGTATT	GTGAGTATT	|||||||||
CASK	NM_001367721	7	CACTTTGTG	CACTTTGTG	|||||||||
CATSPER4	NM_198137	7	CTTTGTGAG	CTTTGTGAG	|||||||||
CCBE1	NM_133459	7	GTGAGTATT	GTGAGTATT	|||||||||
CCDC102B	NM_024781	7	TTTGTGAGT	TTTGTGAGT	|||||||||
CCDC127	NM_145265	7	GTGAGTATT	GTGAGTATT	|||||||||
CCDC159	NM_001080503	7	CACTTTGTG	CACTTTGTG	|||||||||
CCDC80	NM_199511	7	TTGTGAGTA	TTGTGAGTA	|||||||||
CCDC85C	NM_001144995	7	CTTTGTGAG	CTTTGTGAG	|||||||||
CCDC88A	NM_001365480	7	TTTGTGAGT	TTTGTGAGT	|||||||||
CCNG2	NM_004354	7	CACTTTGTG	CACTTTGTG	|||||||||
CCR8	NM_005201	7	ACTTTGTGA	ACTTTGTGA	|||||||||
CCT7	NM_006429	7	TTGTGAGTA	TTGTGAGTA	|||||||||
CD22	NM_001771	7	CTTTGTGAG	CTTTGTGAG	|||||||||
CD226	NM_001303618	7	GTGAGTATT	GTGAGTATT	|||||||||
CD2AP	NM_012120	7	TGTGAGTAT	TGTGAGTAT	|||||||||
CD300C	NM_006678	7	CTTTGTGAG	CTTTGTGAG	|||||||||
CD300LB	NM_174892	7	CACTTTGTG	CACTTTGTG	|||||||||
CD69	NM_001781	7	ACTTTGTGA	ACTTTGTGA	|||||||||
CD96	NM_005816	7	ACTTTGTGA	ACTTTGTGA	|||||||||
CD99L2	NM_031462	7	TTTGTGAGT	TTTGTGAGT	|||||||||
CDC14B	NM_033331	7	TTGTGAGTA	TTGTGAGTA	|||||||||
CDH8	NM_001796	7	ACTTTGTGA	ACTTTGTGA	|||||||||
CDK4	NM_000075	7	CACTTTGTG	CACTTTGTG	|||||||||
CDK6	NM_001145306	7	ACTTTGTGA	ACTTTGTGA	|||||||||
CDKL5	NM_001323289	7	GTGAGTATT	GTGAGTATT	|||||||||
CDON	NM_001378964	7	ACTTTGTGA	ACTTTGTGA	|||||||||
CDRT4	NM_001204477	7	TTTGTGAGT	TTTGTGAGT	|||||||||
CDY1	NM_004680	7	ACTTTGTGA	ACTTTGTGA	|||||||||
CDY1B	NM_001003894	7	ACTTTGTGA	ACTTTGTGA	|||||||||
CDYL2	NM_152342	7	ACTTTGTGA	ACTTTGTGA	|||||||||
CEACAM8	NM_001816	7	TGAGTATTC	TGAGTATTC	|||||||||
CELSR1	NM_001378328	7	CTTTGTGAG	CTTTGTGAG	|||||||||
CENPA	NM_001809	7	TTTGTGAGT	TTTGTGAGT	|||||||||
CENPB	NM_001810	7	CACTTTGTG	CACTTTGTG	|||||||||
CENPF	NM_016343	7	CACTTTGTG	CACTTTGTG	|||||||||
CEP112	NM_001199165	7	CACTTTGTG	CACTTTGTG	|||||||||
CEP126	NM_020802	7	TTGTGAGTA	TTGTGAGTA	|||||||||
CEP250	NM_007186	7	TGAGTATTC	TGAGTATTC	|||||||||
CEP350	NM_014810	7	ACTTTGTGA	ACTTTGTGA	|||||||||
CFAP47	NM_001304548	7	TTTGTGAGT	TTTGTGAGT	|||||||||
CFAP61	NM_015585	7	TGAGTATTC	TGAGTATTC	|||||||||
CFAP69	NM_001039706	7	CTTTGTGAG	CTTTGTGAG	|||||||||
CFL1	NM_005507	7	CTTTGTGAG	CTTTGTGAG	|||||||||
CGA	NM_000735	7	CTTTGTGAG	CTTTGTGAG	|||||||||
CGAS	NM_138441	7	ACTTTGTGA	ACTTTGTGA	|||||||||
CGGBP1	NM_001008390	7	ACTTTGTGA	ACTTTGTGA	|||||||||
CGNL1	NM_032866	7	TGAGTATTC	TGAGTATTC	|||||||||
CHAMP1	NM_032436	7	TTTGTGAGT	TTTGTGAGT	|||||||||
CHIC1	NM_001039840	7	TGTGAGTAT	TGTGAGTAT	|||||||||
CHKB	NM_005198	7	TTTGTGAGT	TTTGTGAGT	|||||||||
CHMP4C	NM_152284	7	TGAGTATTC	TGAGTATTC	|||||||||
CHN2	NM_004067	7	CACTTTGTG	CACTTTGTG	|||||||||
CHRM3	NM_001375978	7	GTGAGTATT	GTGAGTATT	|||||||||
CHRNB4	NM_000750	7	ACTTTGTGA	ACTTTGTGA	|||||||||
CHST12	NM_018641	7	TTGTGAGTA	TTGTGAGTA	|||||||||
CHST9	NM_031422	7	TGAGTATTC	TGAGTATTC	|||||||||
CHUK	NM_001278	7	CACTTTGTG	CACTTTGTG	|||||||||
CIMIP7	NM_001080528	7	CACTTTGTG	CACTTTGTG	|||||||||
CLCC1	NM_001377458	7	TTTGTGAGT	TTTGTGAGT	|||||||||
CLCN5	NM_001127898	7	ACTTTGTGA	ACTTTGTGA	|||||||||
CLDND1	NM_001040181	7	TTTGTGAGT	TTTGTGAGT	|||||||||
CLEC12B	NM_001129998	7	TTGTGAGTA	TTGTGAGTA	|||||||||
CLEC1A	NM_016511	7	CTTTGTGAG	CTTTGTGAG	|||||||||
CLIC5	NM_016929	7	GTGAGTATT	GTGAGTATT	|||||||||
CLMN	NM_024734	7	GTGAGTATT	GTGAGTATT	|||||||||
CLP1	NM_006831	7	GTGAGTATT	GTGAGTATT	|||||||||
CLSTN2	NM_022131	7	CTTTGTGAG	CTTTGTGAG	|||||||||
CLVS2	NM_001010852	7	CTTTGTGAG	CTTTGTGAG	|||||||||
CNIH1	NM_005776	7	TGAGTATTC	TGAGTATTC	|||||||||
CNKSR1	NM_006314	7	CACTTTGTG	CACTTTGTG	|||||||||
CNNM2	NM_017649	7	TGTGAGTAT	TGTGAGTAT	|||||||||
CNTNAP3	NM_033655	7	TGTGAGTAT	TGTGAGTAT	|||||||||
CNTNAP5	NM_001367498	7	TGTGAGTAT	TGTGAGTAT	|||||||||
COA7	NM_023077	7	ACTTTGTGA	ACTTTGTGA	|||||||||
COG3	NM_031431	7	TTTGTGAGT	TTTGTGAGT	|||||||||
COG5	NM_006348	7	CACTTTGTG	CACTTTGTG	|||||||||
COG8	NM_032382	7	ACTTTGTGA	ACTTTGTGA	|||||||||
COL21A1	NM_030820	7	ACTTTGTGA	ACTTTGTGA	|||||||||
COL5A1	NM_000093	7	TTTGTGAGT	TTTGTGAGT	|||||||||
COL6A3	NM_004369	7	CACTTTGTG	CACTTTGTG	|||||||||
COLEC12	NM_130386	7	CACTTTGTG	CACTTTGTG	|||||||||
COMMD6	NM_203495	7	ACTTTGTGA	ACTTTGTGA	|||||||||
COMMD8	NM_017845	7	ACTTTGTGA	ACTTTGTGA	|||||||||
COP1	NM_022457	7	TTTGTGAGT	TTTGTGAGT	|||||||||
COPS7A	NM_001164094	7	TTTGTGAGT	TTTGTGAGT	|||||||||
COPS8	NM_006710	7	TGTGAGTAT	TGTGAGTAT	|||||||||
COX11	NM_004375	7	GTGAGTATT	GTGAGTATT	|||||||||
CPA1	NM_001868	7	ACTTTGTGA	ACTTTGTGA	|||||||||
CPAMD8	NM_015692	7	TTTGTGAGT	TTTGTGAGT	|||||||||
CPEB4	NM_030627	7	ACTTTGTGA	ACTTTGTGA	|||||||||
CPLX1	NM_006651	7	GTGAGTATT	GTGAGTATT	|||||||||
CPSF2	NM_017437	7	CACTTTGTG	CACTTTGTG	|||||||||
CR1	NM_000651	7	CACTTTGTG	CACTTTGTG	|||||||||
CREBBP	NM_004380	7	ACTTTGTGA	ACTTTGTGA	|||||||||
CRISP3	NM_006061	7	ACTTTGTGA	ACTTTGTGA	|||||||||
CRISPLD2	NM_031476	7	CACTTTGTG	CACTTTGTG	|||||||||
CRYZL1	NM_145858	7	ACTTTGTGA	ACTTTGTGA	|||||||||
CSDE1	NM_001007553	7	ACTTTGTGA	ACTTTGTGA	|||||||||
CSF1	NM_000757	7	CACTTTGTG	CACTTTGTG	|||||||||
CSNK1G1	NM_022048	7	TGAGTATTC	TGAGTATTC	|||||||||
CSNK2A2IP	NM_001368165	7	CACTTTGTG	CACTTTGTG	|||||||||
CSRNP2	NM_030809	7	CTTTGTGAG	CTTTGTGAG	|||||||||
CSTF3	NM_001326	7	TTTGTGAGT	TTTGTGAGT	|||||||||
CTCFL	NM_001386993	7	GTGAGTATT	GTGAGTATT	|||||||||
CTHRC1	NM_138455	7	ACTTTGTGA	ACTTTGTGA	|||||||||
CTLA4	NM_005214	7	TGTGAGTAT	TGTGAGTAT	|||||||||
CTSC	NM_001814	7	ACTTTGTGA	ACTTTGTGA	|||||||||
CUL4A	NM_001008895	7	ACTTTGTGA	ACTTTGTGA	|||||||||
CX3CL1	NM_002996	7	CTTTGTGAG	CTTTGTGAG	|||||||||
CYB5R1	NM_016243	7	TGTGAGTAT	TGTGAGTAT	|||||||||
CYP20A1	NM_177538	7	ACTTTGTGA	ACTTTGTGA	|||||||||
CYP3A4	NM_017460	7	ACTTTGTGA	ACTTTGTGA	|||||||||
CYP4F8	NM_007253	7	CTTTGTGAG	CTTTGTGAG	|||||||||
CYREN	NM_024033	7	CTTTGTGAG	CTTTGTGAG	|||||||||
CYRIA	NM_030797	7	TTTGTGAGT	TTTGTGAGT	|||||||||
CYTH1	NM_004762	7	CACTTTGTG	CACTTTGTG	|||||||||
CYTH2	NM_004228	7	CACTTTGTG	CACTTTGTG	|||||||||
CZIB	NM_017887	7	CTTTGTGAG	CTTTGTGAG	|||||||||
DCAF17	NM_025000	7	TGAGTATTC	TGAGTATTC	|||||||||
DCAF8	NM_015726	7	ACTTTGTGA	ACTTTGTGA	|||||||||
DCBLD1	NM_001366458	7	TTTGTGAGT	TTTGTGAGT	|||||||||
DCC	NM_005215	7	ACTTTGTGA	ACTTTGTGA	|||||||||
DCDC1	NM_001387274	7	TTGTGAGTA	TTGTGAGTA	|||||||||
DCHS2	NM_001358235	7	TGAGTATTC	TGAGTATTC	|||||||||
DCK	NM_000788	7	ACTTTGTGA	ACTTTGTGA	|||||||||
DCLRE1A	NM_014881	7	CACTTTGTG	CACTTTGTG	|||||||||
DCLRE1B	NM_022836	7	TGTGAGTAT	TGTGAGTAT	|||||||||
DCPS	NM_014026	7	TTTGTGAGT	TTTGTGAGT	|||||||||
DCUN1D1	NM_020640	7	TGTGAGTAT	TGTGAGTAT	|||||||||
DDI2	NM_032341	7	CTTTGTGAG	CTTTGTGAG	|||||||||
DDX25	NM_013264	7	CTTTGTGAG	CTTTGTGAG	|||||||||
DDX39A	NM_005804	7	CACTTTGTG	CACTTTGTG	|||||||||
DDX42	NM_203499	7	ACTTTGTGA	ACTTTGTGA	|||||||||
DDX52	NM_007010	7	CACTTTGTG	CACTTTGTG	|||||||||
DEK	NM_003472	7	ACTTTGTGA	ACTTTGTGA	|||||||||
DENND2C	NM_001256404	7	ACTTTGTGA	ACTTTGTGA	|||||||||
DENND2D	NM_024901	7	CACTTTGTG	CACTTTGTG	|||||||||
DENND4C	NM_001330640	7	TTGTGAGTA	TTGTGAGTA	|||||||||
DENND5B	NM_144973	7	TTGTGAGTA	TTGTGAGTA	|||||||||
DERA	NM_015954	7	ACTTTGTGA	ACTTTGTGA	|||||||||
DGKB	NM_001350709	7	TGAGTATTC	TGAGTATTC	|||||||||
DGKD	NM_152879	7	TGTGAGTAT	TGTGAGTAT	|||||||||
DGKH	NM_178009	7	ACTTTGTGA	ACTTTGTGA	|||||||||
DGKQ	NM_001347	7	CACTTTGTG	CACTTTGTG	|||||||||
DHRSX	NM_145177	7	ACTTTGTGA	ACTTTGTGA	|||||||||
DHX37	NM_032656	7	TGTGAGTAT	TGTGAGTAT	|||||||||
DHX8	NM_004941	7	TGAGTATTC	TGAGTATTC	|||||||||
DIABLO	NM_001371333	7	CTTTGTGAG	CTTTGTGAG	|||||||||
DIRAS3	NM_004675	7	TGAGTATTC	TGAGTATTC	|||||||||
DIS3L	NM_001143688	7	CACTTTGTG	CACTTTGTG	|||||||||
DLEC1	NM_007335	7	CTTTGTGAG	CTTTGTGAG	|||||||||
DLEU7	NM_001306135	7	ACTTTGTGA	ACTTTGTGA	|||||||||
DLG3	NM_021120	7	CACTTTGTG	CACTTTGTG	|||||||||
DLG4	NM_001321075	7	CACTTTGTG	CACTTTGTG	|||||||||
DLGAP5	NM_014750	7	TGAGTATTC	TGAGTATTC	|||||||||
DMRTA2	NM_032110	7	CACTTTGTG	CACTTTGTG	|||||||||
DMRTC1	NM_033053	7	CACTTTGTG	CACTTTGTG	|||||||||
DMRTC1B	NM_001386972	7	CACTTTGTG	CACTTTGTG	|||||||||
DMXL1	NM_001290321	7	ACTTTGTGA	ACTTTGTGA	|||||||||
DNAH1	NM_015512	7	CACTTTGTG	CACTTTGTG	|||||||||
DNAH12	NM_001366028	7	CACTTTGTG	CACTTTGTG	|||||||||
DNAH14	NM_001367479	7	ACTTTGTGA	ACTTTGTGA	|||||||||
DNAH6	NM_001370	7	ACTTTGTGA	ACTTTGTGA	|||||||||
DNAJB1	NM_006145	7	CACTTTGTG	CACTTTGTG	|||||||||
DNAJC10	NM_018981	7	CTTTGTGAG	CTTTGTGAG	|||||||||
DNAJC14	NM_032364	7	CACTTTGTG	CACTTTGTG	|||||||||
DNAJC18	NM_152686	7	CTTTGTGAG	CTTTGTGAG	|||||||||
DNAJC2	NM_014377	7	ACTTTGTGA	ACTTTGTGA	|||||||||
DNAJC3	NM_006260	7	TTGTGAGTA	TTGTGAGTA	|||||||||
DNASE1L2	NM_001374	7	CTTTGTGAG	CTTTGTGAG	|||||||||
DNER	NM_139072	7	TTGTGAGTA	TTGTGAGTA	|||||||||
DOC2A	NM_003586	7	TTTGTGAGT	TTTGTGAGT	|||||||||
DOCK10	NM_014689	7	TTTGTGAGT	TTTGTGAGT	|||||||||
DOCK2	NM_004946	7	CACTTTGTG	CACTTTGTG	|||||||||
DOCK5	NM_024940	7	TTTGTGAGT	TTTGTGAGT	|||||||||
DOK6	NM_152721	7	ACTTTGTGA	ACTTTGTGA	|||||||||
DPH1	NM_001383	7	CTTTGTGAG	CTTTGTGAG	|||||||||
DPH5	NM_015958	7	CACTTTGTG	CACTTTGTG	|||||||||
DRAXIN	NM_198545	7	TTGTGAGTA	TTGTGAGTA	|||||||||
DSEL	NM_032160	7	TTTGTGAGT	TTTGTGAGT	|||||||||
DSG2	NM_001943	7	TTTGTGAGT	TTTGTGAGT	|||||||||
DTHD1	NM_001170700	7	CTTTGTGAG	CTTTGTGAG	|||||||||
DTWD2	NM_173666	7	TTTGTGAGT	TTTGTGAGT	|||||||||
DTX3L	NM_138287	7	CACTTTGTG	CACTTTGTG	|||||||||
E2F3	NM_001949	7	TTTGTGAGT	TTTGTGAGT	|||||||||
EARS2	NM_001083614	7	CTTTGTGAG	CTTTGTGAG	|||||||||
EBF3	NM_001375380	7	ACTTTGTGA	ACTTTGTGA	|||||||||
EDRF1	NM_001202438	7	CACTTTGTG	CACTTTGTG	|||||||||
EEIG2	NM_001010883	7	TGAGTATTC	TGAGTATTC	|||||||||
EFCAB5	NM_198529	7	ACTTTGTGA	ACTTTGTGA	|||||||||
EFNA5	NM_001962	7	CTTTGTGAG	CTTTGTGAG	|||||||||
EFNB1	NM_004429	7	CTTTGTGAG	CTTTGTGAG	|||||||||
EGF	NM_001963	7	CACTTTGTG	CACTTTGTG	|||||||||
EGLN1	NM_022051	7	TGTGAGTAT	TGTGAGTAT	|||||||||
EHBP1	NM_001142616	7	TTTGTGAGT	TTTGTGAGT	|||||||||
EHBP1L1	NM_001099409	7	CTTTGTGAG	CTTTGTGAG	|||||||||
EI24	NM_004879	7	TTTGTGAGT	TTTGTGAGT	|||||||||
EIF1B	NM_005875	7	CTTTGTGAG	CTTTGTGAG	|||||||||
EIF2A	NM_032025	7	TGAGTATTC	TGAGTATTC	|||||||||
EIF2AK3	NM_004836	7	TTGTGAGTA	TTGTGAGTA	|||||||||
EIF3I	NM_003757	7	CTTTGTGAG	CTTTGTGAG	|||||||||
EIF3M	NM_006360	7	TTTGTGAGT	TTTGTGAGT	|||||||||
EIF4A3	NM_014740	7	CACTTTGTG	CACTTTGTG	|||||||||
EIF4E	NM_001968	7	TGAGTATTC	TGAGTATTC	|||||||||
EIF5A2	NM_020390	7	ACTTTGTGA	ACTTTGTGA	|||||||||
ELF4	NM_001421	7	CTTTGTGAG	CTTTGTGAG	|||||||||
ELFN2	NM_052906	7	CTTTGTGAG	CTTTGTGAG	|||||||||
ELK3	NM_005230	7	ACTTTGTGA	ACTTTGTGA	|||||||||
ELMO3	NM_024712	7	CTTTGTGAG	CTTTGTGAG	|||||||||
ELMOD3	NM_001135022	7	TTGTGAGTA	TTGTGAGTA	|||||||||
ELP3	NM_018091	7	TGAGTATTC	TGAGTATTC	|||||||||
EMC10	NM_206538	7	TTTGTGAGT	TTTGTGAGT	|||||||||
EMC8	NM_006067	7	TTTGTGAGT	TTTGTGAGT	|||||||||
EMCN	NM_016242	7	TGAGTATTC	TGAGTATTC	|||||||||
EMSY	NM_001300942	7	ACTTTGTGA	ACTTTGTGA	|||||||||
ENDOG	NM_004435	7	TTTGTGAGT	TTTGTGAGT	|||||||||
ENOSF1	NM_017512	7	TGTGAGTAT	TGTGAGTAT	|||||||||
ENTHD1	NM_152512	7	ACTTTGTGA	ACTTTGTGA	|||||||||
ENTPD1	NM_001776	7	ACTTTGTGA	ACTTTGTGA	|||||||||
ENY2	NM_020189	7	ACTTTGTGA	ACTTTGTGA	|||||||||
EP400	NM_015409	7	CACTTTGTG	CACTTTGTG	|||||||||
EPB41L2	NM_001431	7	ACTTTGTGA	ACTTTGTGA	|||||||||
EPB42	NM_001114134	7	CTTTGTGAG	CTTTGTGAG	|||||||||
EPHA7	NM_004440	7	CTTTGTGAG	CTTTGTGAG	|||||||||
EPHB2	NM_017449	7	CACTTTGTG	CACTTTGTG	|||||||||
EPHB6	NM_004445	7	CACTTTGTG	CACTTTGTG	|||||||||
EPN1	NM_001130072	7	CTTTGTGAG	CTTTGTGAG	|||||||||
ERBIN	NM_001253697	7	CACTTTGTG	CACTTTGTG	|||||||||
ERC1	NM_178040	7	TGTGAGTAT	TGTGAGTAT	|||||||||
ERCC6	NM_000124	7	GTGAGTATT	GTGAGTATT	|||||||||
ERCC6L2	NM_020207	7	ACTTTGTGA	ACTTTGTGA	|||||||||
ERGIC3	NM_015966	7	ACTTTGTGA	ACTTTGTGA	|||||||||
ERI2	NM_001142725	7	TGAGTATTC	TGAGTATTC	|||||||||
ERI3	NM_024066	7	CACTTTGTG	CACTTTGTG	|||||||||
ERN1	NM_001433	7	CACTTTGTG	CACTTTGTG	|||||||||
ERP29	NM_006817	7	CTTTGTGAG	CTTTGTGAG	|||||||||
ERVK3-1	NM_001396080	7	TGTGAGTAT	TGTGAGTAT	|||||||||
ESR2	NM_001437	7	CTTTGTGAG	CTTTGTGAG	|||||||||
ETS1	NM_001143820	7	TGTGAGTAT	TGTGAGTAT	|||||||||
EXO5	NM_001346953	7	TTTGTGAGT	TTTGTGAGT	|||||||||
EYS	NM_001142800	7	TTTGTGAGT	TTTGTGAGT	|||||||||
FAF2	NM_014613	7	CTTTGTGAG	CTTTGTGAG	|||||||||
FAM135A	NM_001162529	7	CACTTTGTG	CACTTTGTG	|||||||||
FAM13C	NM_198215	7	ACTTTGTGA	ACTTTGTGA	|||||||||
FAM161A	NM_001201543	7	ACTTTGTGA	ACTTTGTGA	|||||||||
FAM168B	NM_001009993	7	TTTGTGAGT	TTTGTGAGT	|||||||||
FAM184A	NM_024581	7	TTTGTGAGT	TTTGTGAGT	|||||||||
FAM184B	NM_015688	7	ACTTTGTGA	ACTTTGTGA	|||||||||
FAM199X	NM_207318	7	CTTTGTGAG	CTTTGTGAG	|||||||||
FAM216B	NM_001318932	7	CACTTTGTG	CACTTTGTG	|||||||||
FAM219B	NM_020447	7	CACTTTGTG	CACTTTGTG	|||||||||
FAM241A	NM_152400	7	TTTGTGAGT	TTTGTGAGT	|||||||||
FAM53C	NM_016605	7	TGTGAGTAT	TGTGAGTAT	|||||||||
FAM83F	NM_138435	7	ACTTTGTGA	ACTTTGTGA	|||||||||
FANCB	NM_001018113	7	ACTTTGTGA	ACTTTGTGA	|||||||||
FAR1	NM_032228	7	CACTTTGTG	CACTTTGTG	|||||||||
FASN	NM_004104	7	CTTTGTGAG	CTTTGTGAG	|||||||||
FBLN1	NM_006486	7	ACTTTGTGA	ACTTTGTGA	|||||||||
FBXL17	NM_001163315	7	TGAGTATTC	TGAGTATTC	|||||||||
FBXO21	NM_015002	7	ACTTTGTGA	ACTTTGTGA	|||||||||
FBXO43	NM_001029860	7	ACTTTGTGA	ACTTTGTGA	|||||||||
FBXW4	NM_022039	7	CACTTTGTG	CACTTTGTG	|||||||||
FBXW8	NM_153348	7	CTTTGTGAG	CTTTGTGAG	|||||||||
FDXACB1	NM_138378	7	ACTTTGTGA	ACTTTGTGA	|||||||||
FECH	NM_000140	7	CTTTGTGAG	CTTTGTGAG	|||||||||
FGD4	NM_001370298	7	TTTGTGAGT	TTTGTGAGT	|||||||||
FGF9	NM_002010	7	TGTGAGTAT	TGTGAGTAT	|||||||||
FGL1	NM_004467	7	TTGTGAGTA	TTGTGAGTA	|||||||||
FKBP4	NM_002014	7	TGTGAGTAT	TGTGAGTAT	|||||||||
FKBP5	NM_004117	7	TTTGTGAGT	TTTGTGAGT	|||||||||
FKTN	NM_001079802	7	TGAGTATTC	TGAGTATTC	|||||||||
FMR1	NM_002024	7	TTTGTGAGT	TTTGTGAGT	|||||||||
FN3KRP	NM_024619	7	CACTTTGTG	CACTTTGTG	|||||||||
FNDC3A	NM_001079673	7	TTTGTGAGT	TTTGTGAGT	|||||||||
FOSB	NM_006732	7	TTTGTGAGT	TTTGTGAGT	|||||||||
FOSL1	NM_005438	7	CTTTGTGAG	CTTTGTGAG	|||||||||
FOSL2	NM_005253	7	GTGAGTATT	GTGAGTATT	|||||||||
FOXA2	NM_021784	7	TTTGTGAGT	TTTGTGAGT	|||||||||
FOXC2	NM_005251	7	TGAGTATTC	TGAGTATTC	|||||||||
FOXL1	NM_005250	7	CACTTTGTG	CACTTTGTG	|||||||||
FOXO3B	NM_001368135	7	CTTTGTGAG	CTTTGTGAG	|||||||||
FPGT	NM_003838	7	CACTTTGTG	CACTTTGTG	|||||||||
FRAS1	NM_025074	7	CTTTGTGAG	CTTTGTGAG	|||||||||
FREM3	NM_001168235	7	CACTTTGTG	CACTTTGTG	|||||||||
FRMD3	NM_174938	7	TGTGAGTAT	TGTGAGTAT	|||||||||
FRY	NM_023037	7	GTGAGTATT	GTGAGTATT	|||||||||
FSBP	NM_001256141	7	CACTTTGTG	CACTTTGTG	|||||||||
FSIP2	NM_173651	7	TTTGTGAGT	TTTGTGAGT	|||||||||
FUT9	NM_006581	7	TTGTGAGTA	TTGTGAGTA	|||||||||
FYN	NM_002037	7	TTTGTGAGT	TTTGTGAGT	|||||||||
FZD4	NM_012193	7	CACTTTGTG	CACTTTGTG	|||||||||
G3BP1	NM_005754	7	CACTTTGTG	CACTTTGTG	|||||||||
GABPB2	NM_144618	7	TGTGAGTAT	TGTGAGTAT	|||||||||
GABRA3	NM_000808	7	ACTTTGTGA	ACTTTGTGA	|||||||||
GALNT2	NM_004481	7	TGTGAGTAT	TGTGAGTAT	|||||||||
GAREM1	NM_001242409	7	TGAGTATTC	TGAGTATTC	|||||||||
GATAD2B	NM_020699	7	CTTTGTGAG	CTTTGTGAG	|||||||||
GBA1	NM_000157	7	ACTTTGTGA	ACTTTGTGA	|||||||||
GBF1	NM_001377137	7	TTTGTGAGT	TTTGTGAGT	|||||||||
GBP6	NM_198460	7	TTTGTGAGT	TTTGTGAGT	|||||||||
GBP7	NM_207398	7	TTTGTGAGT	TTTGTGAGT	|||||||||
GCSAM	NM_152785	7	TGAGTATTC	TGAGTATTC	|||||||||
GFPT1	NM_001244710	7	TTGTGAGTA	TTGTGAGTA	|||||||||
GGCX	NM_000821	7	TTTGTGAGT	TTTGTGAGT	|||||||||
GINS2	NM_016095	7	CTTTGTGAG	CTTTGTGAG	|||||||||
GIP	NM_004123	7	ACTTTGTGA	ACTTTGTGA	|||||||||
GK	NM_001205019	7	CACTTTGTG	CACTTTGTG	|||||||||
GK5	NM_001039547	7	TGTGAGTAT	TGTGAGTAT	|||||||||
GLDN	NM_181789	7	TTGTGAGTA	TTGTGAGTA	|||||||||
GLIS2	NM_032575	7	CACTTTGTG	CACTTTGTG	|||||||||
GLYCTK	NM_145262	7	TGTGAGTAT	TGTGAGTAT	|||||||||
GNAZ	NM_002073	7	TGAGTATTC	TGAGTATTC	|||||||||
GOLGA2	NM_001366244	7	TTTGTGAGT	TTTGTGAGT	|||||||||
GOLGA3	NM_001389683	7	TTTGTGAGT	TTTGTGAGT	|||||||||
GOLGA7	NM_001002296	7	CACTTTGTG	CACTTTGTG	|||||||||
GOLGA8A	NM_181077	7	CTTTGTGAG	CTTTGTGAG	|||||||||
GOLGA8B	NM_001023567	7	CTTTGTGAG	CTTTGTGAG	|||||||||
GOLGA8F	NM_001350920	7	CTTTGTGAG	CTTTGTGAG	|||||||||
GOLGA8G	NM_001350919	7	CTTTGTGAG	CTTTGTGAG	|||||||||
GOLGA8H	NM_001282490	7	CTTTGTGAG	CTTTGTGAG	|||||||||
GOLGA8J	NM_001282472	7	TGAGTATTC	TGAGTATTC	|||||||||
GOLGA8K	NM_001282493	7	TGAGTATTC	TGAGTATTC	|||||||||
GOLGA8M	NM_001282468	7	TGAGTATTC	TGAGTATTC	|||||||||
GOLGA8S	NM_001395373	7	CTTTGTGAG	CTTTGTGAG	|||||||||
GOLGA8T	NM_001355469	7	TGAGTATTC	TGAGTATTC	|||||||||
GOLGB1	NM_001366282	7	ACTTTGTGA	ACTTTGTGA	|||||||||
GOLM1	NM_016548	7	CACTTTGTG	CACTTTGTG	|||||||||
GOPC	NM_020399	7	TTTGTGAGT	TTTGTGAGT	|||||||||
GPAT4	NM_178819	7	TTGTGAGTA	TTGTGAGTA	|||||||||
GPATCH3	NM_022078	7	CTTTGTGAG	CTTTGTGAG	|||||||||
GPBP1	NM_022913	7	CACTTTGTG	CACTTTGTG	|||||||||
GPC4	NM_001448	7	TGTGAGTAT	TGTGAGTAT	|||||||||
GPR141	NM_001381946	7	TTTGTGAGT	TTTGTGAGT	|||||||||
GPR162	NM_019858	7	TTTGTGAGT	TTTGTGAGT	|||||||||
GPR180	NM_180989	7	ACTTTGTGA	ACTTTGTGA	|||||||||
GPR45	NM_007227	7	CACTTTGTG	CACTTTGTG	|||||||||
GPR6	NM_005284	7	CACTTTGTG	CACTTTGTG	|||||||||
GPRASP3	NM_001142524	7	ACTTTGTGA	ACTTTGTGA	|||||||||
GPRC5A	NM_003979	7	ACTTTGTGA	ACTTTGTGA	|||||||||
GPRC5B	NM_016235	7	ACTTTGTGA	ACTTTGTGA	|||||||||
GRAMD1B	NM_001387025	7	CTTTGTGAG	CTTTGTGAG	|||||||||
GRAMD4	NM_015124	7	ACTTTGTGA	ACTTTGTGA	|||||||||
GREB1L	NM_001142966	7	CACTTTGTG	CACTTTGTG	|||||||||
GREM1	NM_013372	7	CACTTTGTG	CACTTTGTG	|||||||||
GRIP1	NM_001366722	7	TGAGTATTC	TGAGTATTC	|||||||||
GRPR	NM_005314	7	ACTTTGTGA	ACTTTGTGA	|||||||||
GSDME	NM_001127453	7	ACTTTGTGA	ACTTTGTGA	|||||||||
GSG1L	NM_001109763	7	CACTTTGTG	CACTTTGTG	|||||||||
GSK3B	NM_001146156	7	ACTTTGTGA	ACTTTGTGA	|||||||||
GSPT1	NM_002094	7	ACTTTGTGA	ACTTTGTGA	|||||||||
GSPT2	NM_018094	7	ACTTTGTGA	ACTTTGTGA	|||||||||
GSTO2	NM_183239	7	TTGTGAGTA	TTGTGAGTA	|||||||||
GUCY1A2	NM_000855	7	CACTTTGTG	CACTTTGTG	|||||||||
GUSB	NM_000181	7	CTTTGTGAG	CTTTGTGAG	|||||||||
HABP2	NM_004132	7	CACTTTGTG	CACTTTGTG	|||||||||
HACD1	NM_014241	7	ACTTTGTGA	ACTTTGTGA	|||||||||
HAPSTR1	NM_014117	7	CACTTTGTG	CACTTTGTG	|||||||||
HBS1L	NM_006620	7	CTTTGTGAG	CTTTGTGAG	|||||||||
HCLS1	NM_005335	7	ACTTTGTGA	ACTTTGTGA	|||||||||
HDGFL3	NM_016073	7	CTTTGTGAG	CTTTGTGAG	|||||||||
HEATR5B	NM_019024	7	TGTGAGTAT	TGTGAGTAT	|||||||||
HECTD1	NM_015382	7	CTTTGTGAG	CTTTGTGAG	|||||||||
HELZ	NM_014877	7	TGTGAGTAT	TGTGAGTAT	|||||||||
HELZ2	NM_001037335	7	TGTGAGTAT	TGTGAGTAT	|||||||||
HEPHL1	NM_001098672	7	ACTTTGTGA	ACTTTGTGA	|||||||||
HERC6	NM_017912	7	ACTTTGTGA	ACTTTGTGA	|||||||||
HES2	NM_019089	7	CTTTGTGAG	CTTTGTGAG	|||||||||
HHIP	NM_022475	7	TTTGTGAGT	TTTGTGAGT	|||||||||
HINT3	NM_138571	7	TGAGTATTC	TGAGTATTC	|||||||||
HIPK2	NM_022740	7	TGTGAGTAT	TGTGAGTAT	|||||||||
HK1	NM_000188	7	CTTTGTGAG	CTTTGTGAG	|||||||||
HK2	NM_000189	7	CTTTGTGAG	CTTTGTGAG	|||||||||
HLA-DOA	NM_002119	7	ACTTTGTGA	ACTTTGTGA	|||||||||
HMGCS1	NM_001098272	7	TGAGTATTC	TGAGTATTC	|||||||||
HMSD	NM_001123366	7	ACTTTGTGA	ACTTTGTGA	|||||||||
HMX3	NM_001105574	7	ACTTTGTGA	ACTTTGTGA	|||||||||
HNRNPA0	NM_006805	7	TGAGTATTC	TGAGTATTC	|||||||||
HNRNPC	NM_004500	7	CTTTGTGAG	CTTTGTGAG	|||||||||
HOMER1	NM_004272	7	TTTGTGAGT	TTTGTGAGT	|||||||||
HOPX	NM_032495	7	TGAGTATTC	TGAGTATTC	|||||||||
HOTAIR	NR_186241	7	CACTTTGTG	CACTTTGTG	|||||||||
HOXA1	NM_005522	7	CTTTGTGAG	CTTTGTGAG	|||||||||
HOXD9	NM_014213	7	TTTGTGAGT	TTTGTGAGT	|||||||||
HS2ST1	NM_012262	7	TTTGTGAGT	TTTGTGAGT	|||||||||
HS3ST2	NM_006043	7	ACTTTGTGA	ACTTTGTGA	|||||||||
HS3ST4	NM_006040	7	ACTTTGTGA	ACTTTGTGA	|||||||||
HS6ST3	NM_153456	7	ACTTTGTGA	ACTTTGTGA	|||||||||
HSF2	NM_004506	7	CTTTGTGAG	CTTTGTGAG	|||||||||
HSPA4	NM_002154	7	TTTGTGAGT	TTTGTGAGT	|||||||||
HTR2C	NM_000868	7	CTTTGTGAG	CTTTGTGAG	|||||||||
HYAL4	NM_012269	7	TTTGTGAGT	TTTGTGAGT	|||||||||
HYCC2	NM_001321623	7	CTTTGTGAG	CTTTGTGAG	|||||||||
HYI	NM_001190880	7	TGTGAGTAT	TGTGAGTAT	|||||||||
IARS1	NM_002161	7	CACTTTGTG	CACTTTGTG	|||||||||
ICA1L	NM_001288622	7	TGTGAGTAT	TGTGAGTAT	|||||||||
ID4	NM_001546	7	TTGTGAGTA	TTGTGAGTA	|||||||||
IFIT2	NM_001547	7	TGAGTATTC	TGAGTATTC	|||||||||
IFIT3	NM_001549	7	TGAGTATTC	TGAGTATTC	|||||||||
IGF2R	NM_000876	7	TTGTGAGTA	TTGTGAGTA	|||||||||
IGFBP3	NM_000598	7	ACTTTGTGA	ACTTTGTGA	|||||||||
IGFBPL1	NM_001007563	7	TGTGAGTAT	TGTGAGTAT	|||||||||
IKZF1	NM_006060	7	TGAGTATTC	TGAGTATTC	|||||||||
IKZF2	NM_001387220	7	ACTTTGTGA	ACTTTGTGA	|||||||||
IL11	NM_000641	7	CTTTGTGAG	CTTTGTGAG	|||||||||
IL16	NM_172217	7	CACTTTGTG	CACTTTGTG	|||||||||
IL17RA	NM_014339	7	CACTTTGTG	CACTTTGTG	|||||||||
IL6R	NM_000565	7	TTTGTGAGT	TTTGTGAGT	|||||||||
INKA2	NM_019099	7	CACTTTGTG	CACTTTGTG	|||||||||
INO80D	NM_017759	7	TGTGAGTAT	TGTGAGTAT	|||||||||
INPP5D	NM_001017915	7	ACTTTGTGA	ACTTTGTGA	|||||||||
INSIG2	NM_016133	7	TGTGAGTAT	TGTGAGTAT	|||||||||
INSYN1	NM_001039614	7	ACTTTGTGA	ACTTTGTGA	|||||||||
INTS2	NM_001351695	7	CACTTTGTG	CACTTTGTG	|||||||||
INTU	NM_015693	7	TTGTGAGTA	TTGTGAGTA	|||||||||
IP6K1	NM_153273	7	CTTTGTGAG	CTTTGTGAG	|||||||||
IQCD	NM_001330452	7	ACTTTGTGA	ACTTTGTGA	|||||||||
IRS4	NM_001379150	7	CACTTTGTG	CACTTTGTG	|||||||||
ISCA2	NM_194279	7	TGTGAGTAT	TGTGAGTAT	|||||||||
ITGAE	NM_002208	7	CTTTGTGAG	CTTTGTGAG	|||||||||
ITGB7	NM_000889	7	CTTTGTGAG	CTTTGTGAG	|||||||||
ITGBL1	NM_004791	7	TTTGTGAGT	TTTGTGAGT	|||||||||
ITPA	NM_033453	7	CTTTGTGAG	CTTTGTGAG	|||||||||
ITPR2	NM_002223	7	CACTTTGTG	CACTTTGTG	|||||||||
ITSN1	NM_003024	7	TTTGTGAGT	TTTGTGAGT	|||||||||
JADE2	NM_001388185	7	CACTTTGTG	CACTTTGTG	|||||||||
JAG2	NM_002226	7	CTTTGTGAG	CTTTGTGAG	|||||||||
JAK2	NM_004972	7	CACTTTGTG	CACTTTGTG	|||||||||
JAM2	NM_021219	7	CACTTTGTG	CACTTTGTG	|||||||||
JCAD	NM_020848	7	TGAGTATTC	TGAGTATTC	|||||||||
JRK	NM_003724	7	CACTTTGTG	CACTTTGTG	|||||||||
KATNBL1	NM_024713	7	CACTTTGTG	CACTTTGTG	|||||||||
KBTBD4	NM_018095	7	ACTTTGTGA	ACTTTGTGA	|||||||||
KCNA4	NM_002233	7	CTTTGTGAG	CTTTGTGAG	|||||||||
KCNA7	NM_031886	7	TTTGTGAGT	TTTGTGAGT	|||||||||
KCNB1	NM_004975	7	TTTGTGAGT	TTTGTGAGT	|||||||||
KCNC1	NM_001112741	7	CACTTTGTG	CACTTTGTG	|||||||||
KCNC2	NM_139137	7	TTTGTGAGT	TTTGTGAGT	|||||||||
KCND2	NM_012281	7	ACTTTGTGA	ACTTTGTGA	|||||||||
KCNH5	NM_139318	7	ACTTTGTGA	ACTTTGTGA	|||||||||
KCNJ10	NM_002241	7	CACTTTGTG	CACTTTGTG	|||||||||
KCNN3	NM_002249	7	TTGTGAGTA	TTGTGAGTA	|||||||||
KCNQ1OT1	NR_002728	7	CTTTGTGAG	CTTTGTGAG	|||||||||
KCNS1	NM_001322799	7	CTTTGTGAG	CTTTGTGAG	|||||||||
KCNS2	NM_020697	7	TTTGTGAGT	TTTGTGAGT	|||||||||
KCTD3	NM_016121	7	GTGAGTATT	GTGAGTATT	|||||||||
KDM2A	NM_012308	7	ACTTTGTGA	ACTTTGTGA	|||||||||
KDM4B	NM_015015	7	CTTTGTGAG	CTTTGTGAG	|||||||||
KDM4C	NM_015061	7	CTTTGTGAG	CTTTGTGAG	|||||||||
KDM5B	NM_006618	7	CTTTGTGAG	CTTTGTGAG	|||||||||
KDR	NM_002253	7	CACTTTGTG	CACTTTGTG	|||||||||
KHDC4	NM_014949	7	CTTTGTGAG	CTTTGTGAG	|||||||||
KIAA1958	NM_133465	7	TTTGTGAGT	TTTGTGAGT	|||||||||
KIF13B	NM_015254	7	CACTTTGTG	CACTTTGTG	|||||||||
KIF16B	NM_024704	7	TTTGTGAGT	TTTGTGAGT	|||||||||
KIF18B	NM_001265577	7	TTTGTGAGT	TTTGTGAGT	|||||||||
KIF21B	NM_001252102	7	CACTTTGTG	CACTTTGTG	|||||||||
KIF27	NM_017576	7	CACTTTGTG	CACTTTGTG	|||||||||
KIF3A	NM_001300791	7	ACTTTGTGA	ACTTTGTGA	|||||||||
KIRREL3	NM_032531	7	CTTTGTGAG	CTTTGTGAG	|||||||||
KL	NM_004795	7	TGAGTATTC	TGAGTATTC	|||||||||
KLF9	NM_001206	7	CTTTGTGAG	CTTTGTGAG	|||||||||
KLHL1	NM_020866	7	ACTTTGTGA	ACTTTGTGA	|||||||||
KLHL15	NM_030624	7	TGAGTATTC	TGAGTATTC	|||||||||
KLHL18	NM_025010	7	CACTTTGTG	CACTTTGTG	|||||||||
KLHL31	NM_001003760	7	GTGAGTATT	GTGAGTATT	|||||||||
KNTC1	NM_014708	7	TGAGTATTC	TGAGTATTC	|||||||||
KRT77	NM_175078	7	CTTTGTGAG	CTTTGTGAG	|||||||||
KRT8	NM_002273	7	TGAGTATTC	TGAGTATTC	|||||||||
KRTAP17-1	NM_031964	7	CTTTGTGAG	CTTTGTGAG	|||||||||
KRTAP9-4	NM_033191	7	CACTTTGTG	CACTTTGTG	|||||||||
LAG3	NM_002286	7	CTTTGTGAG	CTTTGTGAG	|||||||||
LALBA	NM_002289	7	CTTTGTGAG	CTTTGTGAG	|||||||||
LAMB4	NM_007356	7	ACTTTGTGA	ACTTTGTGA	|||||||||
LARP1	NM_033551	7	TGAGTATTC	TGAGTATTC	|||||||||
LARP4	NM_052879	7	TTGTGAGTA	TTGTGAGTA	|||||||||
LATS2	NM_014572	7	ACTTTGTGA	ACTTTGTGA	|||||||||
LCLAT1	NM_001002257	7	TTTGTGAGT	TTTGTGAGT	|||||||||
LCMT2	NM_014793	7	CACTTTGTG	CACTTTGTG	|||||||||
LCOR	NM_001346516	7	CACTTTGTG	CACTTTGTG	|||||||||
LDLRAD4	NM_001378100	7	TGTGAGTAT	TGTGAGTAT	|||||||||
LGALSL	NM_014181	7	CTTTGTGAG	CTTTGTGAG	|||||||||
LGI1	NM_005097	7	CTTTGTGAG	CTTTGTGAG	|||||||||
LGMN	NM_005606	7	CTTTGTGAG	CTTTGTGAG	|||||||||
LHX1	NM_005568	7	TTTGTGAGT	TTTGTGAGT	|||||||||
LIF	NM_002309	7	CACTTTGTG	CACTTTGTG	|||||||||
LIFR	NM_001127671	7	TTGTGAGTA	TTGTGAGTA	|||||||||
LINC00237	NR_190203	7	TTGTGAGTA	TTGTGAGTA	|||||||||
LLCFC1	NM_001382496	7	CACTTTGTG	CACTTTGTG	|||||||||
LMBRD1	NM_018368	7	CTTTGTGAG	CTTTGTGAG	|||||||||
LOC110384692	NM_001352000	7	ACTTTGTGA	ACTTTGTGA	|||||||||
LOC124907502	NM_001421669	7	CTTTGTGAG	CTTTGTGAG	|||||||||
LOC128125822	NM_001415059	7	TTTGTGAGT	TTTGTGAGT	|||||||||
LOC128966610	NM_001421881	7	CTTTGTGAG	CTTTGTGAG	|||||||||
LOC400499	NM_001370704	7	CACTTTGTG	CACTTTGTG	|||||||||
LONRF2	NM_198461	7	CACTTTGTG	CACTTTGTG	|||||||||
LPGAT1	NM_014873	7	ACTTTGTGA	ACTTTGTGA	|||||||||
LPP	NM_001375462	7	TTTGTGAGT	TTTGTGAGT	|||||||||
LPXN	NM_004811	7	CACTTTGTG	CACTTTGTG	|||||||||
LRIG2	NM_014813	7	CACTTTGTG	CACTTTGTG	|||||||||
LRP11	NM_032832	7	ACTTTGTGA	ACTTTGTGA	|||||||||
LRP2	NM_004525	7	CTTTGTGAG	CTTTGTGAG	|||||||||
LRP8	NM_004631	7	CACTTTGTG	CACTTTGTG	|||||||||
LRRC14B	NM_001080478	7	CACTTTGTG	CACTTTGTG	|||||||||
LRRC69	NM_001129890	7	ACTTTGTGA	ACTTTGTGA	|||||||||
LRRC7	NM_001370785	7	TGAGTATTC	TGAGTATTC	|||||||||
LRRC8A	NM_019594	7	CACTTTGTG	CACTTTGTG	|||||||||
LRRC8C	NM_032270	7	TTTGTGAGT	TTTGTGAGT	|||||||||
LRRTM2	NM_015564	7	GTGAGTATT	GTGAGTATT	|||||||||
LRRTM3	NM_178011	7	ACTTTGTGA	ACTTTGTGA	|||||||||
LRWD1	NM_152892	7	ACTTTGTGA	ACTTTGTGA	|||||||||
LSAMP	NM_002338	7	CACTTTGTG	CACTTTGTG	|||||||||
LSM14B	NM_144703	7	ACTTTGTGA	ACTTTGTGA	|||||||||
LY75	NM_002349	7	CACTTTGTG	CACTTTGTG	|||||||||
LYPD1	NM_144586	7	TGAGTATTC	TGAGTATTC	|||||||||
LYRM9	NM_001076680	7	TGAGTATTC	TGAGTATTC	|||||||||
LZTR1	NM_006767	7	TGAGTATTC	TGAGTATTC	|||||||||
MAGEA2	NM_001386130	7	TTTGTGAGT	TTTGTGAGT	|||||||||
MAGEA2B	NM_001386132	7	TTTGTGAGT	TTTGTGAGT	|||||||||
MAGEB4	NM_002367	7	CACTTTGTG	CACTTTGTG	|||||||||
MAGEC1	NM_005462	7	GTGAGTATT	GTGAGTATT	|||||||||
MAGED4	NM_001272063	7	ACTTTGTGA	ACTTTGTGA	|||||||||
MAGED4B	NM_030801	7	ACTTTGTGA	ACTTTGTGA	|||||||||
MAMDC4	NM_206920	7	CACTTTGTG	CACTTTGTG	|||||||||
MAN2B2	NM_015274	7	ACTTTGTGA	ACTTTGTGA	|||||||||
MAOB	NM_000898	7	ACTTTGTGA	ACTTTGTGA	|||||||||
MAP3K19	NM_025052	7	ACTTTGTGA	ACTTTGTGA	|||||||||
MAP3K21	NM_032435	7	CACTTTGTG	CACTTTGTG	|||||||||
MAP3K5	NM_005923	7	GTGAGTATT	GTGAGTATT	|||||||||
MAPK6	NM_002748	7	TTTGTGAGT	TTTGTGAGT	|||||||||
MAPK8	NM_001323329	7	TTTGTGAGT	TTTGTGAGT	|||||||||
MAPRE2	NM_014268	7	GTGAGTATT	GTGAGTATT	|||||||||
MARF1	NM_014647	7	TTTGTGAGT	TTTGTGAGT	|||||||||
MARVELD2	NM_001038603	7	ACTTTGTGA	ACTTTGTGA	|||||||||
MAX	NM_002382	7	ACTTTGTGA	ACTTTGTGA	|||||||||
MBNL3	NM_001386889	7	CTTTGTGAG	CTTTGTGAG	|||||||||
MC2R	NM_000529	7	ACTTTGTGA	ACTTTGTGA	|||||||||
MCOLN3	NM_018298	7	TTGTGAGTA	TTGTGAGTA	|||||||||
MDM4	NM_002393	7	TTGTGAGTA	TTGTGAGTA	|||||||||
MDN1	NM_014611	7	ACTTTGTGA	ACTTTGTGA	|||||||||
ME2	NM_002396	7	CACTTTGTG	CACTTTGTG	|||||||||
MED13	NM_005121	7	TGTGAGTAT	TGTGAGTAT	|||||||||
MED13L	NM_015335	7	CACTTTGTG	CACTTTGTG	|||||||||
MED23	NM_004830	7	ACTTTGTGA	ACTTTGTGA	|||||||||
MEI4	NM_001322247	7	CACTTTGTG	CACTTTGTG	|||||||||
MEIS1	NM_002398	7	TGTGAGTAT	TGTGAGTAT	|||||||||
MET	NM_000245	7	CTTTGTGAG	CTTTGTGAG	|||||||||
METTL22	NM_024109	7	TTTGTGAGT	TTTGTGAGT	|||||||||
METTL4	NM_022840	7	TGTGAGTAT	TGTGAGTAT	|||||||||
METTL9	NM_016025	7	ACTTTGTGA	ACTTTGTGA	|||||||||
MFAP1	NM_005926	7	CTTTGTGAG	CTTTGTGAG	|||||||||
MFN1	NM_033540	7	CACTTTGTG	CACTTTGTG	|||||||||
MFSD4B	NM_153369	7	TTTGTGAGT	TTTGTGAGT	|||||||||
MFSD5	NM_032889	7	ACTTTGTGA	ACTTTGTGA	|||||||||
MFSD6	NM_017694	7	ACTTTGTGA	ACTTTGTGA	|||||||||
MGA	NM_001400225	7	CACTTTGTG	CACTTTGTG	|||||||||
MGAT1	NM_002406	7	TTGTGAGTA	TTGTGAGTA	|||||||||
MICAL1	NM_022765	7	ACTTTGTGA	ACTTTGTGA	|||||||||
MID1IP1	NM_021242	7	ACTTTGTGA	ACTTTGTGA	|||||||||
MIER3	NM_001297599	7	TGTGAGTAT	TGTGAGTAT	|||||||||
MIOS	NM_019005	7	TTTGTGAGT	TTTGTGAGT	|||||||||
MKLN1	NM_013255	7	ACTTTGTGA	ACTTTGTGA	|||||||||
MLH3	NM_001040108	7	TGTGAGTAT	TGTGAGTAT	|||||||||
MLLT3	NM_004529	7	CACTTTGTG	CACTTTGTG	|||||||||
MLLT6	NM_005937	7	CTTTGTGAG	CTTTGTGAG	|||||||||
MLYCD	NM_012213	7	TTTGTGAGT	TTTGTGAGT	|||||||||
MMP12	NM_002426	7	ACTTTGTGA	ACTTTGTGA	|||||||||
MOB3B	NM_024761	7	CACTTTGTG	CACTTTGTG	|||||||||
MOCS3	NM_014484	7	TTTGTGAGT	TTTGTGAGT	|||||||||
MPC1L	NM_001195522	7	CACTTTGTG	CACTTTGTG	|||||||||
MPP3	NM_001932	7	CACTTTGTG	CACTTTGTG	|||||||||
MPPE1	NM_023075	7	ACTTTGTGA	ACTTTGTGA	|||||||||
MPRIP	NM_001364716	7	ACTTTGTGA	ACTTTGTGA	|||||||||
MRC2	NM_006039	7	CACTTTGTG	CACTTTGTG	|||||||||
MRE11	NM_005591	7	CACTTTGTG	CACTTTGTG	|||||||||
MRM3	NM_018146	7	CACTTTGTG	CACTTTGTG	|||||||||
MRPL50	NM_019051	7	TGAGTATTC	TGAGTATTC	|||||||||
MRPS23	NM_016070	7	CTTTGTGAG	CTTTGTGAG	|||||||||
MSANTD4	NM_032424	7	CACTTTGTG	CACTTTGTG	|||||||||
MSI2	NM_138962	7	GTGAGTATT	GTGAGTATT	|||||||||
MSL3B	NM_001425333	7	CTTTGTGAG	CTTTGTGAG	|||||||||
MSMO1	NM_006745	7	ACTTTGTGA	ACTTTGTGA	|||||||||
MTCH2	NM_014342	7	ACTTTGTGA	ACTTTGTGA	|||||||||
MTCL2	NM_080627	7	CTTTGTGAG	CTTTGTGAG	|||||||||
MTFR1L	NM_001099625	7	CACTTTGTG	CACTTTGTG	|||||||||
MTMR2	NM_016156	7	ACTTTGTGA	ACTTTGTGA	|||||||||
MTRF1L	NM_019041	7	CACTTTGTG	CACTTTGTG	|||||||||
MTRFR	NM_152269	7	CTTTGTGAG	CTTTGTGAG	|||||||||
MTURN	NM_152793	7	CACTTTGTG	CACTTTGTG	|||||||||
MUC1	NM_001371720	7	TGTGAGTAT	TGTGAGTAT	|||||||||
MUC16	NM_001401501	7	TTGTGAGTA	TTGTGAGTA	|||||||||
MYC	NM_002467	7	TTGTGAGTA	TTGTGAGTA	|||||||||
MYCBP2	NM_015057	7	TGAGTATTC	TGAGTATTC	|||||||||
MYH1	NM_005963	7	CACTTTGTG	CACTTTGTG	|||||||||
MYH4	NM_017533	7	CACTTTGTG	CACTTTGTG	|||||||||
MYH6	NM_002471	7	CACTTTGTG	CACTTTGTG	|||||||||
MYLK2	NM_033118	7	CTTTGTGAG	CTTTGTGAG	|||||||||
MYLK4	NM_001012418	7	ACTTTGTGA	ACTTTGTGA	|||||||||
MYNN	NM_018657	7	GTGAGTATT	GTGAGTATT	|||||||||
MYO3B	NM_138995	7	CACTTTGTG	CACTTTGTG	|||||||||
MYO9A	NM_006901	7	TGAGTATTC	TGAGTATTC	|||||||||
MYSM1	NM_001085487	7	ACTTTGTGA	ACTTTGTGA	|||||||||
MYT1L	NM_001303052	7	TTTGTGAGT	TTTGTGAGT	|||||||||
N4BP1	NM_153029	7	CACTTTGTG	CACTTTGTG	|||||||||
NAA25	NM_024953	7	TTTGTGAGT	TTTGTGAGT	|||||||||
NAIP	NM_004536	7	ACTTTGTGA	ACTTTGTGA	|||||||||
NAP1L2	NM_021963	7	TGAGTATTC	TGAGTATTC	|||||||||
NARF	NM_012336	7	CACTTTGTG	CACTTTGTG	|||||||||
NARS2	NM_024678	7	ACTTTGTGA	ACTTTGTGA	|||||||||
NAV1	NM_001389617	7	TGAGTATTC	TGAGTATTC	|||||||||
NAV2	NM_145117	7	TTGTGAGTA	TTGTGAGTA	|||||||||
NCAPD3	NM_015261	7	GTGAGTATT	GTGAGTATT	|||||||||
NCBP3	NM_001114118	7	CACTTTGTG	CACTTTGTG	|||||||||
NCKAP1L	NM_005337	7	TGTGAGTAT	TGTGAGTAT	|||||||||
NCOA2	NM_006540	7	TTTGTGAGT	TTTGTGAGT	|||||||||
NCS1	NM_014286	7	CACTTTGTG	CACTTTGTG	|||||||||
NDRG4	NM_001242835	7	CACTTTGTG	CACTTTGTG	|||||||||
NDST3	NM_004784	7	ACTTTGTGA	ACTTTGTGA	|||||||||
NECTIN3	NM_015480	7	GTGAGTATT	GTGAGTATT	|||||||||
NEDD9	NM_006403	7	TTTGTGAGT	TTTGTGAGT	|||||||||
NEK4	NM_003157	7	CTTTGTGAG	CTTTGTGAG	|||||||||
NEK9	NM_033116	7	TGAGTATTC	TGAGTATTC	|||||||||
NELL1	NM_006157	7	TGTGAGTAT	TGTGAGTAT	|||||||||
NEO1	NM_002499	7	TTGTGAGTA	TTGTGAGTA	|||||||||
NEU2	NM_005383	7	CACTTTGTG	CACTTTGTG	|||||||||
NEURL1	NM_004210	7	CTTTGTGAG	CTTTGTGAG	|||||||||
NEUROD4	NM_021191	7	CTTTGTGAG	CTTTGTGAG	|||||||||
NFASC	NM_001005388	7	CTTTGTGAG	CTTTGTGAG	|||||||||
NFAT5	NM_138713	7	TTTGTGAGT	TTTGTGAGT	|||||||||
NFATC2	NM_012340	7	TTTGTGAGT	TTTGTGAGT	|||||||||
NFE2L1	NM_003204	7	TGAGTATTC	TGAGTATTC	|||||||||
NFIB	NM_001190737	7	CACTTTGTG	CACTTTGTG	|||||||||
NFIB-AS1	NR_186536	7	ACTTTGTGA	ACTTTGTGA	|||||||||
NFILZ	NM_001378600	7	ACTTTGTGA	ACTTTGTGA	|||||||||
NFYA	NM_002505	7	ACTTTGTGA	ACTTTGTGA	|||||||||
NIPA1	NM_144599	7	GTGAGTATT	GTGAGTATT	|||||||||
NKAIN3	NM_001304533	7	CACTTTGTG	CACTTTGTG	|||||||||
NLRC4	NM_001199138	7	TGAGTATTC	TGAGTATTC	|||||||||
NLRP1	NM_033004	7	CACTTTGTG	CACTTTGTG	|||||||||
NLRP14	NM_176822	7	TGTGAGTAT	TGTGAGTAT	|||||||||
NLRP8	NM_176811	7	TGAGTATTC	TGAGTATTC	|||||||||
NMUR2	NM_020167	7	CACTTTGTG	CACTTTGTG	|||||||||
NOTCH2	NM_024408	7	TGTGAGTAT	TGTGAGTAT	|||||||||
NR1I2	NM_003889	7	TTGTGAGTA	TTGTGAGTA	|||||||||
NRCAM	NM_001037132	7	TTTGTGAGT	TTTGTGAGT	|||||||||
NRK	NM_198465	7	TGAGTATTC	TGAGTATTC	|||||||||
NSA2	NM_014886	7	TTTGTGAGT	TTTGTGAGT	|||||||||
NSFL1C	NM_016143	7	ACTTTGTGA	ACTTTGTGA	|||||||||
NTNG1	NM_001113226	7	TTTGTGAGT	TTTGTGAGT	|||||||||
NTPCR	NM_032324	7	ACTTTGTGA	ACTTTGTGA	|||||||||
NTRK3	NM_001012338	7	CACTTTGTG	CACTTTGTG	|||||||||
NUAK2	NM_030952	7	TTTGTGAGT	TTTGTGAGT	|||||||||
NUDCD3	NM_015332	7	CACTTTGTG	CACTTTGTG	|||||||||
NUDT6	NM_007083	7	TGAGTATTC	TGAGTATTC	|||||||||
NUP155	NM_153485	7	TTGTGAGTA	TTGTGAGTA	|||||||||
NXF3	NM_022052	7	CACTTTGTG	CACTTTGTG	|||||||||
NXPE4	NM_001077639	7	TGTGAGTAT	TGTGAGTAT	|||||||||
OAS3	NM_006187	7	ACTTTGTGA	ACTTTGTGA	|||||||||
ODC1	NM_002539	7	CTTTGTGAG	CTTTGTGAG	|||||||||
ODF2	NM_001351578	7	TGAGTATTC	TGAGTATTC	|||||||||
OGFOD1	NM_018233	7	TGAGTATTC	TGAGTATTC	|||||||||
OLA1	NM_013341	7	GTGAGTATT	GTGAGTATT	|||||||||
OLFML2B	NM_015441	7	TGAGTATTC	TGAGTATTC	|||||||||
OPA3	NM_025136	7	TGTGAGTAT	TGTGAGTAT	|||||||||
OPRM1	NM_000914	7	TGAGTATTC	TGAGTATTC	|||||||||
OR10Z1	NM_001004478	7	CTTTGTGAG	CTTTGTGAG	|||||||||
OR1D2	NM_002548	7	CTTTGTGAG	CTTTGTGAG	|||||||||
OR1S1	NM_001004458	7	CACTTTGTG	CACTTTGTG	|||||||||
OR1S2	NM_001004459	7	CACTTTGTG	CACTTTGTG	|||||||||
OR2B8P	NM_001395874	7	CACTTTGTG	CACTTTGTG	|||||||||
OR2H2	NM_007160	7	TGTGAGTAT	TGTGAGTAT	|||||||||
OR4E2	NM_001001912	7	TGAGTATTC	TGAGTATTC	|||||||||
OR4P4	NM_001405919	7	TTTGTGAGT	TTTGTGAGT	|||||||||
OR5D16	NM_001005496	7	CACTTTGTG	CACTTTGTG	|||||||||
OR5H1	NM_001005338	7	GTGAGTATT	GTGAGTATT	|||||||||
OR5H14	NM_001005514	7	ACTTTGTGA	ACTTTGTGA	|||||||||
OR5M3	NM_001004742	7	TGTGAGTAT	TGTGAGTAT	|||||||||
OR6B1	NM_001005281	7	CTTTGTGAG	CTTTGTGAG	|||||||||
OR6N1	NM_001005185	7	CACTTTGTG	CACTTTGTG	|||||||||
OR6N2	NM_001005278	7	TGAGTATTC	TGAGTATTC	|||||||||
OR8G1	NM_001002905	7	ACTTTGTGA	ACTTTGTGA	|||||||||
OR8G5	NM_001005198	7	ACTTTGTGA	ACTTTGTGA	|||||||||
OR9K2	NM_001005243	7	TGAGTATTC	TGAGTATTC	|||||||||
ORC2	NM_006190	7	CACTTTGTG	CACTTTGTG	|||||||||
ORC3	NM_012381	7	TTGTGAGTA	TTGTGAGTA	|||||||||
ORMDL1	NM_016467	7	TGAGTATTC	TGAGTATTC	|||||||||
ORMDL3	NM_139280	7	TTTGTGAGT	TTTGTGAGT	|||||||||
OSBPL11	NM_022776	7	ACTTTGTGA	ACTTTGTGA	|||||||||
OSBPL3	NM_015550	7	TTTGTGAGT	TTTGTGAGT	|||||||||
OSBPL8	NM_020841	7	CACTTTGTG	CACTTTGTG	|||||||||
OSER1	NM_016470	7	CACTTTGTG	CACTTTGTG	|||||||||
OTUB1	NM_017670	7	CTTTGTGAG	CTTTGTGAG	|||||||||
OVCH2	NM_198185	7	CACTTTGTG	CACTTTGTG	|||||||||
P2RX1	NM_002558	7	CACTTTGTG	CACTTTGTG	|||||||||
P2RY1	NM_002563	7	TTTGTGAGT	TTTGTGAGT	|||||||||
PAFAH1B2	NM_002572	7	CTTTGTGAG	CTTTGTGAG	|||||||||
PALS2	NM_001303037	7	GTGAGTATT	GTGAGTATT	|||||||||
PAPOLG	NM_022894	7	CACTTTGTG	CACTTTGTG	|||||||||
PAPPA2	NM_020318	7	TTTGTGAGT	TTTGTGAGT	|||||||||
PAQR5	NM_017705	7	TGTGAGTAT	TGTGAGTAT	|||||||||
PARD3B	NM_001302769	7	ACTTTGTGA	ACTTTGTGA	|||||||||
PARP11	NM_020367	7	CTTTGTGAG	CTTTGTGAG	|||||||||
PARP3	NM_001003931	7	CACTTTGTG	CACTTTGTG	|||||||||
PARVG	NM_022141	7	CACTTTGTG	CACTTTGTG	|||||||||
PAWR	NM_002583	7	CACTTTGTG	CACTTTGTG	|||||||||
PAX1	NM_001257096	7	TTTGTGAGT	TTTGTGAGT	|||||||||
PAX9	NM_001372076	7	TGTGAGTAT	TGTGAGTAT	|||||||||
PBRM1	NM_001405607	7	ACTTTGTGA	ACTTTGTGA	|||||||||
PCDHB1	NM_013340	7	CACTTTGTG	CACTTTGTG	|||||||||
PCDHB14	NM_018934	7	CACTTTGTG	CACTTTGTG	|||||||||
PCDHB6	NM_018939	7	TGTGAGTAT	TGTGAGTAT	|||||||||
PCDHGA1	NM_018912	7	CACTTTGTG	CACTTTGTG	|||||||||
PCDHGA10	NM_018913	7	CACTTTGTG	CACTTTGTG	|||||||||
PCDHGA12	NM_003735	7	CACTTTGTG	CACTTTGTG	|||||||||
PCDHGA2	NM_018915	7	CACTTTGTG	CACTTTGTG	|||||||||
PCDHGA3	NM_018916	7	CACTTTGTG	CACTTTGTG	|||||||||
PCDHGA4	NM_018917	7	CACTTTGTG	CACTTTGTG	|||||||||
PCDHGA5	NM_018918	7	CACTTTGTG	CACTTTGTG	|||||||||
PCDHGA6	NM_018919	7	CACTTTGTG	CACTTTGTG	|||||||||
PCDHGA7	NM_018920	7	CACTTTGTG	CACTTTGTG	|||||||||
PCDHGA9	NM_018921	7	CACTTTGTG	CACTTTGTG	|||||||||
PCDHGB1	NM_018922	7	TTTGTGAGT	TTTGTGAGT	|||||||||
PCID2	NM_001127202	7	CTTTGTGAG	CTTTGTGAG	|||||||||
PCNX1	NM_014982	7	TTTGTGAGT	TTTGTGAGT	|||||||||
PCP4	NM_006198	7	TTGTGAGTA	TTGTGAGTA	|||||||||
PDE10A	NM_001385079	7	CACTTTGTG	CACTTTGTG	|||||||||
PDE11A	NM_016953	7	CACTTTGTG	CACTTTGTG	|||||||||
PDE12	NM_177966	7	TGAGTATTC	TGAGTATTC	|||||||||
PDK1	NM_002610	7	CACTTTGTG	CACTTTGTG	|||||||||
PDXK	NM_003681	7	TTTGTGAGT	TTTGTGAGT	|||||||||
PEAK1	NM_001385026	7	TGTGAGTAT	TGTGAGTAT	|||||||||
PEG3	NM_006210	7	TGAGTATTC	TGAGTATTC	|||||||||
PEPD	NM_000285	7	GTGAGTATT	GTGAGTATT	|||||||||
PGAM4	NM_001029891	7	TTTGTGAGT	TTTGTGAGT	|||||||||
PGBD4	NM_152595	7	ACTTTGTGA	ACTTTGTGA	|||||||||
PGM3	NM_015599	7	ACTTTGTGA	ACTTTGTGA	|||||||||
PGM5	NM_021965	7	CTTTGTGAG	CTTTGTGAG	|||||||||
PGRMC2	NM_006320	7	CACTTTGTG	CACTTTGTG	|||||||||
PHACTR2	NM_001100164	7	TTGTGAGTA	TTGTGAGTA	|||||||||
PHAF1	NM_025187	7	TTTGTGAGT	TTTGTGAGT	|||||||||
PHF10	NM_018288	7	TGAGTATTC	TGAGTATTC	|||||||||
PHF20L1	NM_016018	7	ACTTTGTGA	ACTTTGTGA	|||||||||
PI4K2B	NM_018323	7	ACTTTGTGA	ACTTTGTGA	|||||||||
PIEZO2	NM_001378183	7	ACTTTGTGA	ACTTTGTGA	|||||||||
PIK3CA	NM_006218	7	ACTTTGTGA	ACTTTGTGA	|||||||||
PIK3IP1	NM_052880	7	CACTTTGTG	CACTTTGTG	|||||||||
PIK3R3	NM_003629	7	TTTGTGAGT	TTTGTGAGT	|||||||||
PIP4P2	NM_018710	7	TGAGTATTC	TGAGTATTC	|||||||||
PITPNC1	NM_012417	7	TTTGTGAGT	TTTGTGAGT	|||||||||
PKHD1	NM_138694	7	GTGAGTATT	GTGAGTATT	|||||||||
PKHD1L1	NM_177531	7	TGAGTATTC	TGAGTATTC	|||||||||
PLA2G4A	NM_024420	7	TTGTGAGTA	TTGTGAGTA	|||||||||
PLA2G4B	NM_001114633	7	TGAGTATTC	TGAGTATTC	|||||||||
PLAA	NM_001031689	7	ACTTTGTGA	ACTTTGTGA	|||||||||
PLCE1	NM_016341	7	TGTGAGTAT	TGTGAGTAT	|||||||||
PLCG2	NM_002661	7	CACTTTGTG	CACTTTGTG	|||||||||
PLEKHG1	NM_001029884	7	TGAGTATTC	TGAGTATTC	|||||||||
PLEKHH2	NM_172069	7	CACTTTGTG	CACTTTGTG	|||||||||
PLEKHM3	NM_001080475	7	CACTTTGTG	CACTTTGTG	|||||||||
PLEKHO2	NM_025201	7	CTTTGTGAG	CTTTGTGAG	|||||||||
PLG	NM_000301	7	ACTTTGTGA	ACTTTGTGA	|||||||||
PLPP1	NM_003711	7	CACTTTGTG	CACTTTGTG	|||||||||
PLPPR1	NM_207299	7	CACTTTGTG	CACTTTGTG	|||||||||
PLPPR4	NM_014839	7	TGTGAGTAT	TGTGAGTAT	|||||||||
PLXNC1	NM_005761	7	TTTGTGAGT	TTTGTGAGT	|||||||||
PMCH	NM_002674	7	ACTTTGTGA	ACTTTGTGA	|||||||||
PMS2	NM_000535	7	CACTTTGTG	CACTTTGTG	|||||||||
PNMA1	NM_006029	7	TGAGTATTC	TGAGTATTC	|||||||||
PNMA2	NM_007257	7	ACTTTGTGA	ACTTTGTGA	|||||||||
PNPLA8	NM_001256007	7	GTGAGTATT	GTGAGTATT	|||||||||
POFUT1	NM_015352	7	TTGTGAGTA	TTGTGAGTA	|||||||||
POLA1	NM_001330360	7	ACTTTGTGA	ACTTTGTGA	|||||||||
POLE	NM_006231	7	TGAGTATTC	TGAGTATTC	|||||||||
POLE3	NM_017443	7	TTTGTGAGT	TTTGTGAGT	|||||||||
POLG2	NM_007215	7	TGAGTATTC	TGAGTATTC	|||||||||
POLI	NM_007195	7	TGAGTATTC	TGAGTATTC	|||||||||
POLQ	NM_199420	7	ACTTTGTGA	ACTTTGTGA	|||||||||
POLR1B	NM_019014	7	GTGAGTATT	GTGAGTATT	|||||||||
POLR1E	NM_022490	7	CACTTTGTG	CACTTTGTG	|||||||||
POLR3A	NM_007055	7	TTGTGAGTA	TTGTGAGTA	|||||||||
POU4F2	NM_004575	7	TTTGTGAGT	TTTGTGAGT	|||||||||
POU6F2	NM_001370959	7	CACTTTGTG	CACTTTGTG	|||||||||
PP2D1	NM_001252657	7	TGTGAGTAT	TGTGAGTAT	|||||||||
PPARGC1B	NM_133263	7	TGTGAGTAT	TGTGAGTAT	|||||||||
PPIL2	NM_014337	7	ACTTTGTGA	ACTTTGTGA	|||||||||
PPM1A	NM_021003	7	TTTGTGAGT	TTTGTGAGT	|||||||||
PPM1K	NM_152542	7	TGTGAGTAT	TGTGAGTAT	|||||||||
PPP1R17	NM_006658	7	TTTGTGAGT	TTTGTGAGT	|||||||||
PPP1R3C	NM_005398	7	ACTTTGTGA	ACTTTGTGA	|||||||||
PPP2CA	NM_002715	7	CACTTTGTG	CACTTTGTG	|||||||||
PPP2R1A	NM_014225	7	CACTTTGTG	CACTTTGTG	|||||||||
PPP2R5C	NM_001352913	7	CTTTGTGAG	CTTTGTGAG	|||||||||
PPP3CB	NM_021132	7	TTGTGAGTA	TTGTGAGTA	|||||||||
PRDM11	NM_001384648	7	CTTTGTGAG	CTTTGTGAG	|||||||||
PRELID3A	NM_001142405	7	TTTGTGAGT	TTTGTGAGT	|||||||||
PRELID3B	NM_016045	7	ACTTTGTGA	ACTTTGTGA	|||||||||
PRELP	NM_002725	7	ACTTTGTGA	ACTTTGTGA	|||||||||
PREX2	NM_024870	7	CACTTTGTG	CACTTTGTG	|||||||||
PRKAA2	NM_006252	7	TTTGTGAGT	TTTGTGAGT	|||||||||
PRKCB	NM_002738	7	ACTTTGTGA	ACTTTGTGA	|||||||||
PRKCE	NM_005400	7	ACTTTGTGA	ACTTTGTGA	|||||||||
PRKN	NM_004562	7	TGAGTATTC	TGAGTATTC	|||||||||
PROX1	NM_001270616	7	TGAGTATTC	TGAGTATTC	|||||||||
PRPF38B	NM_018061	7	CACTTTGTG	CACTTTGTG	|||||||||
PRPSAP2	NM_002767	7	TTTGTGAGT	TTTGTGAGT	|||||||||
PSD4	NM_012455	7	TTGTGAGTA	TTGTGAGTA	|||||||||
PSG2	NM_031246	7	TGAGTATTC	TGAGTATTC	|||||||||
PSG5	NM_002781	7	TGAGTATTC	TGAGTATTC	|||||||||
PSG6	NM_001031850	7	TGAGTATTC	TGAGTATTC	|||||||||
PSG9	NM_002784	7	TGAGTATTC	TGAGTATTC	|||||||||
PSMB10	NM_002801	7	CACTTTGTG	CACTTTGTG	|||||||||
PSTPIP2	NM_024430	7	ACTTTGTGA	ACTTTGTGA	|||||||||
PTAR1	NM_001099666	7	TTTGTGAGT	TTTGTGAGT	|||||||||
PTCHD4	NM_001384253	7	TGAGTATTC	TGAGTATTC	|||||||||
PTDSS1	NM_014754	7	GTGAGTATT	GTGAGTATT	|||||||||
PTER	NM_001261836	7	TGTGAGTAT	TGTGAGTAT	|||||||||
PTP4A1	NM_003463	7	CACTTTGTG	CACTTTGTG	|||||||||
PTPA	NM_178000	7	CACTTTGTG	CACTTTGTG	|||||||||
PTPN4	NM_002830	7	TTGTGAGTA	TTGTGAGTA	|||||||||
PTPN5	NM_006906	7	CACTTTGTG	CACTTTGTG	|||||||||
PTPN7	NM_002832	7	CTTTGTGAG	CTTTGTGAG	|||||||||
PTPN9	NM_002833	7	CTTTGTGAG	CTTTGTGAG	|||||||||
PTPRA	NM_001385305	7	CTTTGTGAG	CTTTGTGAG	|||||||||
PTPRZ1	NM_002851	7	CTTTGTGAG	CTTTGTGAG	|||||||||
PUS7	NM_019042	7	TTTGTGAGT	TTTGTGAGT	|||||||||
PUS7L	NM_031292	7	CTTTGTGAG	CTTTGTGAG	|||||||||
PWP1	NM_007062	7	TGAGTATTC	TGAGTATTC	|||||||||
PWWP2A	NM_001130864	7	ACTTTGTGA	ACTTTGTGA	|||||||||
PWWP4	NM_001395996	7	CACTTTGTG	CACTTTGTG	|||||||||
PXYLP1	NM_001037172	7	CTTTGTGAG	CTTTGTGAG	|||||||||
PYGO2	NM_138300	7	CACTTTGTG	CACTTTGTG	|||||||||
QSOX2	NM_181701	7	ACTTTGTGA	ACTTTGTGA	|||||||||
RAB11A	NM_004663	7	CACTTTGTG	CACTTTGTG	|||||||||
RAB11FIP4	NM_032932	7	CACTTTGTG	CACTTTGTG	|||||||||
RAB15	NM_001308154	7	TGAGTATTC	TGAGTATTC	|||||||||
RAB18	NM_021252	7	TTTGTGAGT	TTTGTGAGT	|||||||||
RAB21	NM_014999	7	CTTTGTGAG	CTTTGTGAG	|||||||||
RAB29	NM_003929	7	ACTTTGTGA	ACTTTGTGA	|||||||||
RAB3GAP1	NM_012233	7	TTTGTGAGT	TTTGTGAGT	|||||||||
RABGAP1L	NM_001366446	7	CTTTGTGAG	CTTTGTGAG	|||||||||
RACGAP1	NM_001319999	7	CACTTTGTG	CACTTTGTG	|||||||||
RAD21	NM_006265	7	TGAGTATTC	TGAGTATTC	|||||||||
RAD54L2	NM_015106	7	TTTGTGAGT	TTTGTGAGT	|||||||||
RALGAPA1	NM_001346249	7	ACTTTGTGA	ACTTTGTGA	|||||||||
RAMAC	NM_031452	7	ACTTTGTGA	ACTTTGTGA	|||||||||
RAMACL	NM_001395999	7	ACTTTGTGA	ACTTTGTGA	|||||||||
RANBP6	NM_012416	7	ACTTTGTGA	ACTTTGTGA	|||||||||
RAP1GDS1	NM_001100427	7	TTGTGAGTA	TTGTGAGTA	|||||||||
RASGRF1	NM_001145648	7	CTTTGTGAG	CTTTGTGAG	|||||||||
RASGRP1	NM_005739	7	ACTTTGTGA	ACTTTGTGA	|||||||||
RASL10B	NM_033315	7	CTTTGTGAG	CTTTGTGAG	|||||||||
RB1CC1	NM_014781	7	ACTTTGTGA	ACTTTGTGA	|||||||||
RBM12B	NM_001377960	7	TGAGTATTC	TGAGTATTC	|||||||||
RBM15B	NM_013286	7	CTTTGTGAG	CTTTGTGAG	|||||||||
RBM23	NM_001077351	7	TGAGTATTC	TGAGTATTC	|||||||||
RBM28	NM_018077	7	CTTTGTGAG	CTTTGTGAG	|||||||||
RBM47	NM_001098634	7	ACTTTGTGA	ACTTTGTGA	|||||||||
RBP7	NM_052960	7	ACTTTGTGA	ACTTTGTGA	|||||||||
RBPMS	NM_001008710	7	GTGAGTATT	GTGAGTATT	|||||||||
RC3H1	NM_172071	7	TTTGTGAGT	TTTGTGAGT	|||||||||
RC3H2	NM_001100588	7	CTTTGTGAG	CTTTGTGAG	|||||||||
RCN2	NM_002902	7	TTTGTGAGT	TTTGTGAGT	|||||||||
RCOR2	NM_173587	7	CTTTGTGAG	CTTTGTGAG	|||||||||
RCSD1	NM_052862	7	ACTTTGTGA	ACTTTGTGA	|||||||||
REL	NM_001291746	7	ACTTTGTGA	ACTTTGTGA	|||||||||
RELCH	NM_001346231	7	TTGTGAGTA	TTGTGAGTA	|||||||||
RELN	NM_005045	7	ACTTTGTGA	ACTTTGTGA	|||||||||
RESF1	NM_018169	7	TTGTGAGTA	TTGTGAGTA	|||||||||
RFESD	NM_001131066	7	ACTTTGTGA	ACTTTGTGA	|||||||||
RFX3	NM_001282116	7	TTTGTGAGT	TTTGTGAGT	|||||||||
RFX4	NM_213594	7	ACTTTGTGA	ACTTTGTGA	|||||||||
RFXAP	NM_000538	7	CACTTTGTG	CACTTTGTG	|||||||||
RGL4	NM_153615	7	TTTGTGAGT	TTTGTGAGT	|||||||||
RGMA	NM_020211	7	TTTGTGAGT	TTTGTGAGT	|||||||||
RGS17	NM_012419	7	CACTTTGTG	CACTTTGTG	|||||||||
RHBDF1	NM_022450	7	TGTGAGTAT	TGTGAGTAT	|||||||||
RIPK2	NM_003821	7	GTGAGTATT	GTGAGTATT	|||||||||
RIPK3	NM_006871	7	ACTTTGTGA	ACTTTGTGA	|||||||||
RIT1	NM_006912	7	CACTTTGTG	CACTTTGTG	|||||||||
RITA1	NM_032848	7	TTTGTGAGT	TTTGTGAGT	|||||||||
RNASEH2C	NM_032193	7	TGAGTATTC	TGAGTATTC	|||||||||
RNF152	NM_173557	7	TTTGTGAGT	TTTGTGAGT	|||||||||
RNF213	NM_001256071	7	ACTTTGTGA	ACTTTGTGA	|||||||||
RNF214	NM_207343	7	CTTTGTGAG	CTTTGTGAG	|||||||||
RNF217	NM_001286398	7	TTTGTGAGT	TTTGTGAGT	|||||||||
RNMT	NM_003799	7	TGAGTATTC	TGAGTATTC	|||||||||
ROBO4	NM_019055	7	CTTTGTGAG	CTTTGTGAG	|||||||||
RORA	NM_134261	7	ACTTTGTGA	ACTTTGTGA	|||||||||
RPE	NM_199229	7	TTTGTGAGT	TTTGTGAGT	|||||||||
RPEL1	NM_001143909	7	TTTGTGAGT	TTTGTGAGT	|||||||||
RPL23	NM_000978	7	TTTGTGAGT	TTTGTGAGT	|||||||||
RPL7L1	NM_001366481	7	TGTGAGTAT	TGTGAGTAT	|||||||||
RPP40	NM_006638	7	ACTTTGTGA	ACTTTGTGA	|||||||||
RPRD2	NM_015203	7	TGAGTATTC	TGAGTATTC	|||||||||
RPS23	NM_001025	7	CACTTTGTG	CACTTTGTG	|||||||||
RRP1B	NM_015056	7	ACTTTGTGA	ACTTTGTGA	|||||||||
RSAD2	NM_080657	7	GTGAGTATT	GTGAGTATT	|||||||||
RSF1	NM_016578	7	ACTTTGTGA	ACTTTGTGA	|||||||||
RSPH10B	NM_173565	7	ACTTTGTGA	ACTTTGTGA	|||||||||
RSPH10B2	NM_001099697	7	ACTTTGTGA	ACTTTGTGA	|||||||||
RUBCNL	NM_025113	7	CTTTGTGAG	CTTTGTGAG	|||||||||
RUFY2	NM_001330103	7	ACTTTGTGA	ACTTTGTGA	|||||||||
S100Z	NM_130772	7	CTTTGTGAG	CTTTGTGAG	|||||||||
SACS	NM_014363	7	CACTTTGTG	CACTTTGTG	|||||||||
SALL3	NM_171999	7	CACTTTGTG	CACTTTGTG	|||||||||
SAMD13	NM_001134663	7	ACTTTGTGA	ACTTTGTGA	|||||||||
SAR1B	NM_016103	7	CACTTTGTG	CACTTTGTG	|||||||||
SARAF	NM_016127	7	TTTGTGAGT	TTTGTGAGT	|||||||||
SARDH	NM_001134707	7	ACTTTGTGA	ACTTTGTGA	|||||||||
SASS6	NM_194292	7	TTGTGAGTA	TTGTGAGTA	|||||||||
SBNO1	NM_001167856	7	TTTGTGAGT	TTTGTGAGT	|||||||||
SC5D	NM_006918	7	CACTTTGTG	CACTTTGTG	|||||||||
SCCPDH	NM_016002	7	CTTTGTGAG	CTTTGTGAG	|||||||||
SCG3	NM_013243	7	ACTTTGTGA	ACTTTGTGA	|||||||||
SCN5A	NM_000335	7	TGAGTATTC	TGAGTATTC	|||||||||
SCYL3	NM_020423	7	TTTGTGAGT	TTTGTGAGT	|||||||||
SDCBP2	NM_080489	7	CTTTGTGAG	CTTTGTGAG	|||||||||
SDR42E1	NM_145168	7	TGTGAGTAT	TGTGAGTAT	|||||||||
SDR9C7	NM_148897	7	ACTTTGTGA	ACTTTGTGA	|||||||||
SEC22A	NM_012430	7	CTTTGTGAG	CTTTGTGAG	|||||||||
SEMA4F	NM_004263	7	TGTGAGTAT	TGTGAGTAT	|||||||||
SENP7	NM_020654	7	TGTGAGTAT	TGTGAGTAT	|||||||||
SEPTIN14	NM_207366	7	TTTGTGAGT	TTTGTGAGT	|||||||||
SEPTIN4	NM_001368771	7	ACTTTGTGA	ACTTTGTGA	|||||||||
SEPTIN6	NM_145799	7	ACTTTGTGA	ACTTTGTGA	|||||||||
SERBP1	NM_001018069	7	TGAGTATTC	TGAGTATTC	|||||||||
SERHL2	NM_014509	7	TTTGTGAGT	TTTGTGAGT	|||||||||
SESN1	NM_014454	7	CTTTGTGAG	CTTTGTGAG	|||||||||
SETD1A	NM_014712	7	ACTTTGTGA	ACTTTGTGA	|||||||||
SETD4	NM_017438	7	CACTTTGTG	CACTTTGTG	|||||||||
SFR1	NM_001002759	7	TTTGTGAGT	TTTGTGAGT	|||||||||
SFSWAP	NM_004592	7	TGAGTATTC	TGAGTATTC	|||||||||
SFT2D2	NM_199344	7	ACTTTGTGA	ACTTTGTGA	|||||||||
SH3BP2	NM_001122681	7	TTTGTGAGT	TTTGTGAGT	|||||||||
SH3PXD2A	NM_001394015	7	TTTGTGAGT	TTTGTGAGT	|||||||||
SHOX	NM_000451	7	ACTTTGTGA	ACTTTGTGA	|||||||||
SKAP2	NM_003930	7	TTGTGAGTA	TTGTGAGTA	|||||||||
SKP2	NM_005983	7	ACTTTGTGA	ACTTTGTGA	|||||||||
SLC12A3	NM_001126108	7	CACTTTGTG	CACTTTGTG	|||||||||
SLC12A9	NM_020246	7	ACTTTGTGA	ACTTTGTGA	|||||||||
SLC14A1	NM_015865	7	CTTTGTGAG	CTTTGTGAG	|||||||||
SLC17A8	NM_139319	7	TTGTGAGTA	TTGTGAGTA	|||||||||
SLC17A9	NM_022082	7	CACTTTGTG	CACTTTGTG	|||||||||
SLC1A2	NM_004171	7	CACTTTGTG	CACTTTGTG	|||||||||
SLC22A13	NM_004256	7	CTTTGTGAG	CTTTGTGAG	|||||||||
SLC22A15	NM_018420	7	TTTGTGAGT	TTTGTGAGT	|||||||||
SLC22A24	NM_001136506	7	ACTTTGTGA	ACTTTGTGA	|||||||||
SLC22A25	NM_199352	7	CACTTTGTG	CACTTTGTG	|||||||||
SLC22A3	NM_021977	7	TTTGTGAGT	TTTGTGAGT	|||||||||
SLC22A9	NM_080866	7	ACTTTGTGA	ACTTTGTGA	|||||||||
SLC24A5	NM_205850	7	ACTTTGTGA	ACTTTGTGA	|||||||||
SLC25A17	NM_006358	7	TTTGTGAGT	TTTGTGAGT	|||||||||
SLC25A36	NM_001104647	7	CACTTTGTG	CACTTTGTG	|||||||||
SLC25A45	NM_182556	7	ACTTTGTGA	ACTTTGTGA	|||||||||
SLC25A46	NM_138773	7	CACTTTGTG	CACTTTGTG	|||||||||
SLC28A1	NM_004213	7	CTTTGTGAG	CTTTGTGAG	|||||||||
SLC30A7	NM_133496	7	TTTGTGAGT	TTTGTGAGT	|||||||||
SLC37A2	NM_001145290	7	TTTGTGAGT	TTTGTGAGT	|||||||||
SLC39A8	NM_001135146	7	ACTTTGTGA	ACTTTGTGA	|||||||||
SLC41A2	NM_001352171	7	GTGAGTATT	GTGAGTATT	|||||||||
SLC41A3	NM_017836	7	TTTGTGAGT	TTTGTGAGT	|||||||||
SLC45A2	NM_016180	7	CACTTTGTG	CACTTTGTG	|||||||||
SLC4A8	NM_001039960	7	CTTTGTGAG	CTTTGTGAG	|||||||||
SLC5A1	NM_000343	7	CACTTTGTG	CACTTTGTG	|||||||||
SLC5A2	NM_003041	7	CACTTTGTG	CACTTTGTG	|||||||||
SLC5A3	NM_006933	7	CACTTTGTG	CACTTTGTG	|||||||||
SLC5A6	NM_021095	7	ACTTTGTGA	ACTTTGTGA	|||||||||
SLC6A5	NM_004211	7	TTTGTGAGT	TTTGTGAGT	|||||||||
SLC8A1	NM_021097	7	TTTGTGAGT	TTTGTGAGT	|||||||||
SLC8A3	NM_182932	7	CTTTGTGAG	CTTTGTGAG	|||||||||
SLC9A3	NM_004174	7	ACTTTGTGA	ACTTTGTGA	|||||||||
SLC9C1	NM_183061	7	TTTGTGAGT	TTTGTGAGT	|||||||||
SLC9C2	NM_178527	7	ACTTTGTGA	ACTTTGTGA	|||||||||
SLCO1A2	NM_001386879	7	TTTGTGAGT	TTTGTGAGT	|||||||||
SLCO1B1	NM_006446	7	TTTGTGAGT	TTTGTGAGT	|||||||||
SLCO1C1	NM_017435	7	ACTTTGTGA	ACTTTGTGA	|||||||||
SLCO5A1	NM_030958	7	TTTGTGAGT	TTTGTGAGT	|||||||||
SLF2	NM_018121	7	CACTTTGTG	CACTTTGTG	|||||||||
SLFN12L	NM_001363830	7	TTTGTGAGT	TTTGTGAGT	|||||||||
SLITRK1	NM_001281503	7	ACTTTGTGA	ACTTTGTGA	|||||||||
SLITRK4	NM_001184749	7	GTGAGTATT	GTGAGTATT	|||||||||
SMAD2	NM_005901	7	CTTTGTGAG	CTTTGTGAG	|||||||||
SMAD6	NM_005585	7	ACTTTGTGA	ACTTTGTGA	|||||||||
SMC1A	NM_006306	7	TGTGAGTAT	TGTGAGTAT	|||||||||
SMIM10L2A	NM_203306	7	CACTTTGTG	CACTTTGTG	|||||||||
SMIM14	NM_174921	7	ACTTTGTGA	ACTTTGTGA	|||||||||
SMU1	NM_018225	7	CACTTTGTG	CACTTTGTG	|||||||||
SMURF1	NM_181349	7	CACTTTGTG	CACTTTGTG	|||||||||
SMYD4	NM_052928	7	TTTGTGAGT	TTTGTGAGT	|||||||||
SNAP47	NM_053052	7	TTTGTGAGT	TTTGTGAGT	|||||||||
SND1	NM_014390	7	CACTTTGTG	CACTTTGTG	|||||||||
SNF8	NM_007241	7	TGTGAGTAT	TGTGAGTAT	|||||||||
SNRPD1	NM_006938	7	TGAGTATTC	TGAGTATTC	|||||||||
SNX1	NM_003099	7	CTTTGTGAG	CTTTGTGAG	|||||||||
SNX16	NM_152836	7	TGAGTATTC	TGAGTATTC	|||||||||
SNX3	NM_003795	7	CACTTTGTG	CACTTTGTG	|||||||||
SORCS3	NM_014978	7	ACTTTGTGA	ACTTTGTGA	|||||||||
SORL1	NM_003105	7	ACTTTGTGA	ACTTTGTGA	|||||||||
SPART	NM_015087	7	TGTGAGTAT	TGTGAGTAT	|||||||||
SPATA4	NM_144644	7	ACTTTGTGA	ACTTTGTGA	|||||||||
SPEM3	NM_001364708	7	TGAGTATTC	TGAGTATTC	|||||||||
SPG7	NM_003119	7	TTTGTGAGT	TTTGTGAGT	|||||||||
SPHKAP	NM_001142644	7	CACTTTGTG	CACTTTGTG	|||||||||
SPIN3	NM_001010862	7	CTTTGTGAG	CTTTGTGAG	|||||||||
SPINK5	NM_006846	7	TGAGTATTC	TGAGTATTC	|||||||||
SPMIP10	NM_207408	7	TGAGTATTC	TGAGTATTC	|||||||||
SPMIP7	NM_001161834	7	TTTGTGAGT	TTTGTGAGT	|||||||||
SPON1	NM_006108	7	ACTTTGTGA	ACTTTGTGA	|||||||||
SPOP	NM_001007228	7	CTTTGTGAG	CTTTGTGAG	|||||||||
SPRING1	NM_024738	7	CACTTTGTG	CACTTTGTG	|||||||||
SPRYD4	NM_207344	7	CACTTTGTG	CACTTTGTG	|||||||||
SPTBN1	NM_003128	7	TGAGTATTC	TGAGTATTC	|||||||||
SPTBN5	NM_016642	7	CTTTGTGAG	CTTTGTGAG	|||||||||
SPTLC2	NM_004863	7	CTTTGTGAG	CTTTGTGAG	|||||||||
SRGAP2B	NM_001271870	7	CACTTTGTG	CACTTTGTG	|||||||||
SRGAP2C	NM_001329984	7	CACTTTGTG	CACTTTGTG	|||||||||
SRSF12	NM_080743	7	ACTTTGTGA	ACTTTGTGA	|||||||||
SSH2	NM_001282129	7	TTGTGAGTA	TTGTGAGTA	|||||||||
SSX2IP	NM_001166293	7	TTTGTGAGT	TTTGTGAGT	|||||||||
ST8SIA1	NM_003034	7	ACTTTGTGA	ACTTTGTGA	|||||||||
STAB2	NM_017564	7	ACTTTGTGA	ACTTTGTGA	|||||||||
STARD13	NM_178006	7	CTTTGTGAG	CTTTGTGAG	|||||||||
STAU1	NM_017453	7	TGAGTATTC	TGAGTATTC	|||||||||
STC1	NM_003155	7	TGAGTATTC	TGAGTATTC	|||||||||
STC2	NM_003714	7	TGAGTATTC	TGAGTATTC	|||||||||
STIP1	NM_006819	7	CTTTGTGAG	CTTTGTGAG	|||||||||
STK17B	NM_004226	7	TGAGTATTC	TGAGTATTC	|||||||||
STK33	NM_001352389	7	CTTTGTGAG	CTTTGTGAG	|||||||||
STMN4	NM_030795	7	TTGTGAGTA	TTGTGAGTA	|||||||||
STOML1	NM_004809	7	CTTTGTGAG	CTTTGTGAG	|||||||||
STON2	NM_001394390	7	CACTTTGTG	CACTTTGTG	|||||||||
STRADA	NM_001003787	7	CACTTTGTG	CACTTTGTG	|||||||||
STX3	NM_004177	7	CTTTGTGAG	CTTTGTGAG	|||||||||
STX6	NM_005819	7	GTGAGTATT	GTGAGTATT	|||||||||
STX7	NM_003569	7	TTTGTGAGT	TTTGTGAGT	|||||||||
SUCO	NM_014283	7	ACTTTGTGA	ACTTTGTGA	|||||||||
SUPT7L	NM_014860	7	CTTTGTGAG	CTTTGTGAG	|||||||||
SV2B	NM_001323032	7	ACTTTGTGA	ACTTTGTGA	|||||||||
SVEP1	NM_153366	7	TTTGTGAGT	TTTGTGAGT	|||||||||
SVIP	NM_148893	7	TGAGTATTC	TGAGTATTC	|||||||||
SYT1	NM_005639	7	CACTTTGTG	CACTTTGTG	|||||||||
SYT6	NM_001253772	7	CTTTGTGAG	CTTTGTGAG	|||||||||
TADA1	NM_053053	7	CTTTGTGAG	CTTTGTGAG	|||||||||
TAF11L11	NM_001423534	7	TTTGTGAGT	TTTGTGAGT	|||||||||
TAF2	NM_003184	7	CACTTTGTG	CACTTTGTG	|||||||||
TAF7	NM_005642	7	TTTGTGAGT	TTTGTGAGT	|||||||||
TAOK1	NM_020791	7	CTTTGTGAG	CTTTGTGAG	|||||||||
TAS2R13	NM_023920	7	CTTTGTGAG	CTTTGTGAG	|||||||||
TAS2R14	NM_023922	7	ACTTTGTGA	ACTTTGTGA	|||||||||
TAS2R3	NM_016943	7	GTGAGTATT	GTGAGTATT	|||||||||
TAS2R39	NM_176881	7	ACTTTGTGA	ACTTTGTGA	|||||||||
TBC1D24	NM_001199107	7	CACTTTGTG	CACTTTGTG	|||||||||
TBC1D30	NM_015279	7	GTGAGTATT	GTGAGTATT	|||||||||
TBC1D32	NM_152730	7	ACTTTGTGA	ACTTTGTGA	|||||||||
TBC1D8	NM_001330348	7	CACTTTGTG	CACTTTGTG	|||||||||
TBCEL	NM_001363644	7	ACTTTGTGA	ACTTTGTGA	|||||||||
TBCK	NM_001163435	7	CACTTTGTG	CACTTTGTG	|||||||||
TBL3	NM_006453	7	CTTTGTGAG	CTTTGTGAG	|||||||||
TC2N	NM_001128596	7	CACTTTGTG	CACTTTGTG	|||||||||
TCEANC2	NM_153035	7	CTTTGTGAG	CTTTGTGAG	|||||||||
TCP1	NM_030752	7	CTTTGTGAG	CTTTGTGAG	|||||||||
TDG	NM_003211	7	TTTGTGAGT	TTTGTGAGT	|||||||||
TDRD1	NM_001395205	7	CTTTGTGAG	CTTTGTGAG	|||||||||
TDRD15	NM_001306137	7	TTTGTGAGT	TTTGTGAGT	|||||||||
TDRD6	NM_001010870	7	TTTGTGAGT	TTTGTGAGT	|||||||||
TENM1	NM_001163278	7	CTTTGTGAG	CTTTGTGAG	|||||||||
TENM2	NM_001395460	7	ACTTTGTGA	ACTTTGTGA	|||||||||
TENM4	NM_001098816	7	ACTTTGTGA	ACTTTGTGA	|||||||||
TENT5A	NM_017633	7	CACTTTGTG	CACTTTGTG	|||||||||
TENT5D	NM_152630	7	TTTGTGAGT	TTTGTGAGT	|||||||||
TESPA1	NM_001136030	7	ACTTTGTGA	ACTTTGTGA	|||||||||
TEX13C	NM_001195272	7	CTTTGTGAG	CTTTGTGAG	|||||||||
TEX13D	NM_001355534	7	CTTTGTGAG	CTTTGTGAG	|||||||||
TFCP2L1	NM_014553	7	TGAGTATTC	TGAGTATTC	|||||||||
TFEB	NM_001271944	7	CACTTTGTG	CACTTTGTG	|||||||||
TFEC	NM_012252	7	TGAGTATTC	TGAGTATTC	|||||||||
TGIF1	NM_003244	7	GTGAGTATT	GTGAGTATT	|||||||||
THAP1	NM_018105	7	CTTTGTGAG	CTTTGTGAG	|||||||||
THSD7A	NM_015204	7	CTTTGTGAG	CTTTGTGAG	|||||||||
THUMPD1	NM_017736	7	ACTTTGTGA	ACTTTGTGA	|||||||||
TICAM1	NM_182919	7	ACTTTGTGA	ACTTTGTGA	|||||||||
TIMM10B	NM_012192	7	CACTTTGTG	CACTTTGTG	|||||||||
TIMP3	NM_000362	7	CTTTGTGAG	CTTTGTGAG	|||||||||
TLN1	NM_006289	7	CACTTTGTG	CACTTTGTG	|||||||||
TLR2	NM_001318789	7	ACTTTGTGA	ACTTTGTGA	|||||||||
TM4SF1	NM_014220	7	TTGTGAGTA	TTGTGAGTA	|||||||||
TM6SF1	NM_023003	7	ACTTTGTGA	ACTTTGTGA	|||||||||
TM7SF3	NM_016551	7	TTTGTGAGT	TTTGTGAGT	|||||||||
TMA7B	NM_001396013	7	GTGAGTATT	GTGAGTATT	|||||||||
TMBIM1	NM_022152	7	CTTTGTGAG	CTTTGTGAG	|||||||||
TMC1	NM_138691	7	TTTGTGAGT	TTTGTGAGT	|||||||||
TMCC3	NM_020698	7	TTTGTGAGT	TTTGTGAGT	|||||||||
TMED5	NM_016040	7	TTGTGAGTA	TTGTGAGTA	|||||||||
TMEM100	NM_018286	7	CTTTGTGAG	CTTTGTGAG	|||||||||
TMEM132E	NM_001304438	7	TTTGTGAGT	TTTGTGAGT	|||||||||
TMEM156	NM_024943	7	TTTGTGAGT	TTTGTGAGT	|||||||||
TMEM165	NM_018475	7	TTTGTGAGT	TTTGTGAGT	|||||||||
TMEM168	NM_022484	7	TTTGTGAGT	TTTGTGAGT	|||||||||
TMEM237	NM_001044385	7	TGAGTATTC	TGAGTATTC	|||||||||
TMEM240	NM_001114748	7	ACTTTGTGA	ACTTTGTGA	|||||||||
TMEM243	NM_024315	7	ACTTTGTGA	ACTTTGTGA	|||||||||
TMEM259	NM_001033026	7	CTTTGTGAG	CTTTGTGAG	|||||||||
TMEM39A	NM_018266	7	CACTTTGTG	CACTTTGTG	|||||||||
TMEM74	NM_153015	7	ACTTTGTGA	ACTTTGTGA	|||||||||
TMEM74B	NM_001304748	7	CACTTTGTG	CACTTTGTG	|||||||||
TMPO	NM_001032283	7	CACTTTGTG	CACTTTGTG	|||||||||
TNFAIP1	NM_021137	7	ACTTTGTGA	ACTTTGTGA	|||||||||
TNFSF18	NM_005092	7	CTTTGTGAG	CTTTGTGAG	|||||||||
TNKS1BP1	NM_033396	7	CACTTTGTG	CACTTTGTG	|||||||||
TOP6BL	NM_001302084	7	TGAGTATTC	TGAGTATTC	|||||||||
TOX4	NM_014828	7	TTGTGAGTA	TTGTGAGTA	|||||||||
TPBG	NM_001376922	7	TGAGTATTC	TGAGTATTC	|||||||||
TPGS2	NM_015476	7	TGAGTATTC	TGAGTATTC	|||||||||
TPP2	NM_001330588	7	TGAGTATTC	TGAGTATTC	|||||||||
TRIM15	NM_033229	7	TTTGTGAGT	TTTGTGAGT	|||||||||
TRIM23	NM_001656	7	TTGTGAGTA	TTGTGAGTA	|||||||||
TRIM25	NM_005082	7	TGTGAGTAT	TGTGAGTAT	|||||||||
TRIM26	NM_003449	7	CACTTTGTG	CACTTTGTG	|||||||||
TRIM34	NM_021616	7	CTTTGTGAG	CTTTGTGAG	|||||||||
TRIM38	NM_006355	7	TGAGTATTC	TGAGTATTC	|||||||||
TRIM40	NM_001286633	7	TTGTGAGTA	TTGTGAGTA	|||||||||
TRIM5	NM_033034	7	CTTTGTGAG	CTTTGTGAG	|||||||||
TRIM55	NM_184085	7	CTTTGTGAG	CTTTGTGAG	|||||||||
TRIM6	NM_001003818	7	CTTTGTGAG	CTTTGTGAG	|||||||||
TRIM61	NM_001414904	7	TGAGTATTC	TGAGTATTC	|||||||||
TRNAU1AP	NM_017846	7	TGAGTATTC	TGAGTATTC	|||||||||
TRPC1	NM_001251845	7	TGAGTATTC	TGAGTATTC	|||||||||
TRPC4AP	NM_015638	7	ACTTTGTGA	ACTTTGTGA	|||||||||
TRPC5	NM_012471	7	CTTTGTGAG	CTTTGTGAG	|||||||||
TRPM1	NM_001252024	7	ACTTTGTGA	ACTTTGTGA	|||||||||
TRPM3	NM_001366145	7	CTTTGTGAG	CTTTGTGAG	|||||||||
TRPV3	NM_145068	7	ACTTTGTGA	ACTTTGTGA	|||||||||
TSC22D1	NM_183422	7	CACTTTGTG	CACTTTGTG	|||||||||
TSN	NM_004622	7	TGTGAGTAT	TGTGAGTAT	|||||||||
TSPYL1	NM_003309	7	ACTTTGTGA	ACTTTGTGA	|||||||||
TTBK2	NM_173500	7	TGAGTATTC	TGAGTATTC	|||||||||
TTC8	NM_144596	7	ACTTTGTGA	ACTTTGTGA	|||||||||
TTL	NM_153712	7	CTTTGTGAG	CTTTGTGAG	|||||||||
TTLL4	NM_014640	7	ACTTTGTGA	ACTTTGTGA	|||||||||
TTLL9	NM_001008409	7	ACTTTGTGA	ACTTTGTGA	|||||||||
TTN	NM_001267550	7	ACTTTGTGA	ACTTTGTGA	|||||||||
TTPAL	NM_001039199	7	CACTTTGTG	CACTTTGTG	|||||||||
TULP3	NM_003324	7	CACTTTGTG	CACTTTGTG	|||||||||
TXNDC9	NM_005783	7	CTTTGTGAG	CTTTGTGAG	|||||||||
TXNL1	NM_004786	7	CTTTGTGAG	CTTTGTGAG	|||||||||
UACA	NM_018003	7	TGAGTATTC	TGAGTATTC	|||||||||
UBAP1	NM_016525	7	CTTTGTGAG	CTTTGTGAG	|||||||||
UBAP2L	NM_014847	7	TGAGTATTC	TGAGTATTC	|||||||||
UBE2D1	NM_003338	7	ACTTTGTGA	ACTTTGTGA	|||||||||
UBE2D4	NM_015983	7	CTTTGTGAG	CTTTGTGAG	|||||||||
UBE2G1	NM_003342	7	ACTTTGTGA	ACTTTGTGA	|||||||||
UBE2L5	NM_001355247	7	CACTTTGTG	CACTTTGTG	|||||||||
UBE2N	NM_003348	7	TTTGTGAGT	TTTGTGAGT	|||||||||
UBE2Q2	NM_173469	7	TTGTGAGTA	TTGTGAGTA	|||||||||
UBE2Z	NM_023079	7	TGAGTATTC	TGAGTATTC	|||||||||
UBE3C	NM_014671	7	CACTTTGTG	CACTTTGTG	|||||||||
UBL4A	NM_014235	7	CACTTTGTG	CACTTTGTG	|||||||||
UBQLNL	NM_145053	7	CACTTTGTG	CACTTTGTG	|||||||||
UBXN4	NM_014607	7	CTTTGTGAG	CTTTGTGAG	|||||||||
UGCG	NM_003358	7	TTGTGAGTA	TTGTGAGTA	|||||||||
UGT1A1	NM_000463	7	ACTTTGTGA	ACTTTGTGA	|||||||||
UGT1A3	NM_019093	7	ACTTTGTGA	ACTTTGTGA	|||||||||
UGT1A4	NM_007120	7	ACTTTGTGA	ACTTTGTGA	|||||||||
UGT1A5	NM_019078	7	ACTTTGTGA	ACTTTGTGA	|||||||||
UGT3A1	NM_152404	7	TTTGTGAGT	TTTGTGAGT	|||||||||
UNC13B	NM_001371189	7	TGAGTATTC	TGAGTATTC	|||||||||
UNC13D	NM_199242	7	CTTTGTGAG	CTTTGTGAG	|||||||||
UNC45A	NM_018671	7	ACTTTGTGA	ACTTTGTGA	|||||||||
UPP2	NM_173355	7	ACTTTGTGA	ACTTTGTGA	|||||||||
USF3	NM_001009899	7	ACTTTGTGA	ACTTTGTGA	|||||||||
USH2A	NM_206933	7	TGAGTATTC	TGAGTATTC	|||||||||
USP34	NM_014709	7	CTTTGTGAG	CTTTGTGAG	|||||||||
USP36	NM_001385174	7	TTGTGAGTA	TTGTGAGTA	|||||||||
USP37	NM_020935	7	ACTTTGTGA	ACTTTGTGA	|||||||||
USP45	NM_001346022	7	ACTTTGTGA	ACTTTGTGA	|||||||||
USP49	NM_001286554	7	ACTTTGTGA	ACTTTGTGA	|||||||||
USP51	NM_201286	7	TGTGAGTAT	TGTGAGTAT	|||||||||
VASH1	NM_014909	7	CACTTTGTG	CACTTTGTG	|||||||||
VDAC2	NM_001391963	7	TGTGAGTAT	TGTGAGTAT	|||||||||
VDR	NM_000376	7	CTTTGTGAG	CTTTGTGAG	|||||||||
VPS33B	NM_018668	7	ACTTTGTGA	ACTTTGTGA	|||||||||
VPS4A	NM_013245	7	TTTGTGAGT	TTTGTGAGT	|||||||||
VSTM4	NM_001031746	7	TGTGAGTAT	TGTGAGTAT	|||||||||
VTI1A	NM_145206	7	CTTTGTGAG	CTTTGTGAG	|||||||||
VWA1	NM_022834	7	CACTTTGTG	CACTTTGTG	|||||||||
VWA2	NM_001272046	7	CTTTGTGAG	CTTTGTGAG	|||||||||
VWA3B	NM_144992	7	ACTTTGTGA	ACTTTGTGA	|||||||||
WASF1	NM_003931	7	ACTTTGTGA	ACTTTGTGA	|||||||||
WASHC4	NM_015275	7	CTTTGTGAG	CTTTGTGAG	|||||||||
WASL	NM_003941	7	CACTTTGTG	CACTTTGTG	|||||||||
WDFY4	NM_001394531	7	CACTTTGTG	CACTTTGTG	|||||||||
WDR6	NM_018031	7	ACTTTGTGA	ACTTTGTGA	|||||||||
WDR73	NM_032856	7	CACTTTGTG	CACTTTGTG	|||||||||
WDR76	NM_024908	7	ACTTTGTGA	ACTTTGTGA	|||||||||
WFIKKN2	NM_175575	7	CTTTGTGAG	CTTTGTGAG	|||||||||
WIPF1	NM_001375834	7	ACTTTGTGA	ACTTTGTGA	|||||||||
WNK3	NM_020922	7	ACTTTGTGA	ACTTTGTGA	|||||||||
WNT3	NM_030753	7	ACTTTGTGA	ACTTTGTGA	|||||||||
WNT5A	NM_003392	7	CACTTTGTG	CACTTTGTG	|||||||||
WTIP	NM_001080436	7	TTTGTGAGT	TTTGTGAGT	|||||||||
WWP1	NM_007013	7	ACTTTGTGA	ACTTTGTGA	|||||||||
XIRP2	NM_152381	7	TTGTGAGTA	TTGTGAGTA	|||||||||
XKR4	NM_052898	7	TGTGAGTAT	TGTGAGTAT	|||||||||
XKRX	NM_212559	7	CTTTGTGAG	CTTTGTGAG	|||||||||
XPO4	NM_022459	7	CACTTTGTG	CACTTTGTG	|||||||||
XRN2	NM_012255	7	GTGAGTATT	GTGAGTATT	|||||||||
XRRA1	NM_001378157	7	TTGTGAGTA	TTGTGAGTA	|||||||||
YIPF4	NM_032312	7	TTTGTGAGT	TTTGTGAGT	|||||||||
YPEL2	NM_001005404	7	TTTGTGAGT	TTTGTGAGT	|||||||||
ZBED2	NM_024508	7	TTTGTGAGT	TTTGTGAGT	|||||||||
ZBTB11	NM_014415	7	TGAGTATTC	TGAGTATTC	|||||||||
ZBTB14	NM_001243702	7	TTTGTGAGT	TTTGTGAGT	|||||||||
ZBTB20	NM_001348800	7	TTTGTGAGT	TTTGTGAGT	|||||||||
ZBTB21	NM_001098402	7	TGTGAGTAT	TGTGAGTAT	|||||||||
ZBTB8B	NM_001145720	7	TGAGTATTC	TGAGTATTC	|||||||||
ZC3H10	NM_032786	7	CTTTGTGAG	CTTTGTGAG	|||||||||
ZC3H12B	NM_001010888	7	ACTTTGTGA	ACTTTGTGA	|||||||||
ZC3H7A	NM_014153	7	CTTTGTGAG	CTTTGTGAG	|||||||||
ZDBF2	NM_020923	7	TGAGTATTC	TGAGTATTC	|||||||||
ZDHHC21	NM_178566	7	CACTTTGTG	CACTTTGTG	|||||||||
ZFAT	NM_020863	7	TGTGAGTAT	TGTGAGTAT	|||||||||
ZFHX3	NM_006885	7	CACTTTGTG	CACTTTGTG	|||||||||
ZFP1	NM_153688	7	TGAGTATTC	TGAGTATTC	|||||||||
ZFP36L1	NM_004926	7	ACTTTGTGA	ACTTTGTGA	|||||||||
ZFP37	NM_003408	7	CACTTTGTG	CACTTTGTG	|||||||||
ZFP82	NM_133466	7	CACTTTGTG	CACTTTGTG	|||||||||
ZFX	NM_003410	7	TGTGAGTAT	TGTGAGTAT	|||||||||
ZFY	NM_003411	7	TGTGAGTAT	TGTGAGTAT	|||||||||
ZFYVE9	NM_004799	7	CACTTTGTG	CACTTTGTG	|||||||||
ZHX3	NM_001384317	7	TTGTGAGTA	TTGTGAGTA	|||||||||
ZIK1	NM_001010879	7	CTTTGTGAG	CTTTGTGAG	|||||||||
ZMYM6	NM_007167	7	TTGTGAGTA	TTGTGAGTA	|||||||||
ZNF10	NM_015394	7	GTGAGTATT	GTGAGTATT	|||||||||
ZNF107	NM_001282359	7	TGTGAGTAT	TGTGAGTAT	|||||||||
ZNF132	NM_003433	7	CTTTGTGAG	CTTTGTGAG	|||||||||
ZNF148	NM_021964	7	ACTTTGTGA	ACTTTGTGA	|||||||||
ZNF177	NM_001172651	7	GTGAGTATT	GTGAGTATT	|||||||||
ZNF18	NM_001303281	7	ACTTTGTGA	ACTTTGTGA	|||||||||
ZNF208	NM_007153	7	ACTTTGTGA	ACTTTGTGA	|||||||||
ZNF236	NM_001306089	7	CTTTGTGAG	CTTTGTGAG	|||||||||
ZNF248	NM_021045	7	TGTGAGTAT	TGTGAGTAT	|||||||||
ZNF26	NM_019591	7	TTTGTGAGT	TTTGTGAGT	|||||||||
ZNF286A	NM_001130842	7	CTTTGTGAG	CTTTGTGAG	|||||||||
ZNF292	NM_015021	7	TTTGTGAGT	TTTGTGAGT	|||||||||
ZNF304	NM_020657	7	CTTTGTGAG	CTTTGTGAG	|||||||||
ZNF316	NM_001278559	7	CACTTTGTG	CACTTTGTG	|||||||||
ZNF334	NM_001353824	7	TGTGAGTAT	TGTGAGTAT	|||||||||
ZNF345	NM_001242472	7	CTTTGTGAG	CTTTGTGAG	|||||||||
ZNF365	NM_014951	7	TGAGTATTC	TGAGTATTC	|||||||||
ZNF37A	NM_001324250	7	TTGTGAGTA	TTGTGAGTA	|||||||||
ZNF385C	NM_001392013	7	TGTGAGTAT	TGTGAGTAT	|||||||||
ZNF41	NM_001324144	7	TTTGTGAGT	TTTGTGAGT	|||||||||
ZNF410	NM_021188	7	TGAGTATTC	TGAGTATTC	|||||||||
ZNF419	NM_024691	7	TGTGAGTAT	TGTGAGTAT	|||||||||
ZNF431	NM_133473	7	TGTGAGTAT	TGTGAGTAT	|||||||||
ZNF432	NM_014650	7	TGAGTATTC	TGAGTATTC	|||||||||
ZNF436	NM_001077195	7	CACTTTGTG	CACTTTGTG	|||||||||
ZNF441	NM_152355	7	TGTGAGTAT	TGTGAGTAT	|||||||||
ZNF445	NM_181489	7	CACTTTGTG	CACTTTGTG	|||||||||
ZNF451	NM_001031623	7	TTGTGAGTA	TTGTGAGTA	|||||||||
ZNF473	NM_015428	7	TTTGTGAGT	TTTGTGAGT	|||||||||
ZNF514	NM_032788	7	CTTTGTGAG	CTTTGTGAG	|||||||||
ZNF519	NM_145287	7	TTTGTGAGT	TTTGTGAGT	|||||||||
ZNF550	NM_001397372	7	ACTTTGTGA	ACTTTGTGA	|||||||||
ZNF557	NM_024341	7	ACTTTGTGA	ACTTTGTGA	|||||||||
ZNF562	NM_001130031	7	ACTTTGTGA	ACTTTGTGA	|||||||||
ZNF566	NM_001145344	7	CTTTGTGAG	CTTTGTGAG	|||||||||
ZNF570	NM_144694	7	TGTGAGTAT	TGTGAGTAT	|||||||||
ZNF583	NM_152478	7	CTTTGTGAG	CTTTGTGAG	|||||||||
ZNF585A	NM_001288800	7	CACTTTGTG	CACTTTGTG	|||||||||
ZNF587	NM_032828	7	CACTTTGTG	CACTTTGTG	|||||||||
ZNF599	NM_001007248	7	CTTTGTGAG	CTTTGTGAG	|||||||||
ZNF605	NM_183238	7	TGAGTATTC	TGAGTATTC	|||||||||
ZNF607	NM_032689	7	TGAGTATTC	TGAGTATTC	|||||||||
ZNF608	NM_020747	7	TTTGTGAGT	TTTGTGAGT	|||||||||
ZNF621	NM_198484	7	CTTTGTGAG	CTTTGTGAG	|||||||||
ZNF623	NM_001261843	7	TTTGTGAGT	TTTGTGAGT	|||||||||
ZNF626	NM_001076675	7	TGTGAGTAT	TGTGAGTAT	|||||||||
ZNF7	NM_003416	7	CTTTGTGAG	CTTTGTGAG	|||||||||
ZNF714	NM_182515	7	TGTGAGTAT	TGTGAGTAT	|||||||||
ZNF737	NM_001159293	7	TGTGAGTAT	TGTGAGTAT	|||||||||
ZNF746	NM_001394198	7	CACTTTGTG	CACTTTGTG	|||||||||
ZNF777	NM_015694	7	CTTTGTGAG	CTTTGTGAG	|||||||||
ZNF780A	NM_001142578	7	TGAGTATTC	TGAGTATTC	|||||||||
ZNF782	NM_001001662	7	TTTGTGAGT	TTTGTGAGT	|||||||||
ZNF80	NM_007136	7	CTTTGTGAG	CTTTGTGAG	|||||||||
ZNF81	NM_007137	7	ACTTTGTGA	ACTTTGTGA	|||||||||
ZNF84	NM_001289971	7	ACTTTGTGA	ACTTTGTGA	|||||||||
ZNFX1	NM_021035	7	CACTTTGTG	CACTTTGTG	|||||||||
ZSWIM8	NM_001367799	7	ACTTTGTGA	ACTTTGTGA	|||||||||
ZXDA	NM_007156	7	TGAGTATTC	TGAGTATTC	|||||||||
ZXDC	NM_025112	7	CTTTGTGAG	CTTTGTGAG	|||||||||
ZYG11A	NM_001004339	7	TTTGTGAGT	TTTGTGAGT	|||||||||
	NM_001242823	7	ACTTTGTGA	ACTTTGTGA	|||||||||
